# Contrasting gene gain and loss shape metabolic diversification in the *Ralstonia solanacearum* species complex

**DOI:** 10.64898/2026.10.09.757798

**Authors:** Yingting Luo, Siqi Yang, Qingmei Liu, Xiaofan Zhou

**Author notes:** **Correspondence to**: Xiaofan Zhou. These authors contributed equally to this work (Yingting Luo, Siqi Yang).

## Abstract

Metabolic repertoires are continually remodeled by gene acquisition and loss, but how these contrasting processes jointly generate phenotypic diversity within bacterial species complexes remains poorly understood. Here, we elucidated the genetic and evolutionary basis of the classical biovar phenotypes of the *Ralstonia solanacearum* species complex (RSSC), which are defined by differential utilization of three hexitols (sorbitol, mannitol, and dulcitol) and three disaccharides (lactose, maltose, and cellobiose). Although this classification has been used for over half a century, the genetic determinants and evolutionary origins of these phenotypes have not been systematically resolved. Machine-learning analysis of genomic data from 250 RSSC strains with documented biovar phenotypes, combined with genome-wide association analysis and gene deletion, identified the *smoEFGK* gene cluster and flavin adenine dinucleotide (FAD)-dependent glucose dehydrogenase (FADGDH) as the major determinants of hexitol and disaccharide utilization, respectively. Comparative phylogenomics revealed fundamentally different evolutionary histories of these loci. An ancestral *smoEFGK* system was lost early in RSSC evolution and subsequently reacquired by the ancestor of phylotype I through horizontal transfer from a *Burkholderia*-related lineage, whereas vertically inherited FADGDH underwent recurrent, independent losses across multiple RSSC lineages. Extending the analysis to 1,082 RSSC strains further showed that disaccharide-utilization capacity was significantly depleted among monocot-associated strains after accounting for phylogenetic relatedness and geographic origin. Together, these findings reveal how contrasting trajectories of gene gain and loss can reshape bacterial metabolic repertoires, generate lineage-associated phenotypic diversity, and potentially contribute to ecological differentiation.

## Supplementary material for "Contrasting gene gain and loss shape metabolic diversification in the *Ralstonia solanacearum* species complex": Data_S1 (part 1 of 2)

### Sheet: Contents
	Sheet	Description
	S1	Biovar phenotypes and data sources of the 250 RSSC strains used in this study.
	S2	KO identifiers feature matrix and corresponding metabolic phenotype labels used for model training.
	S3	Contig-edge proximity of the smo locus pattern 2 and pattern 3 regions in RSSC genome assemblies.
	S5	Metadata and metabolic phenotypes of RSSC strains used for association analyses.
	S6	Phylogenetically adjusted association results.
	S7	Pagel correlated evolution tests using the full reference set.
	S8	Pagel correlated evolution tests within the same cotyledon clade.
	S9	Primers used in this study.
	S10	Cblaster results for the smo locus in 250 RSSC strains.
	S11	Cblaster results for the FADGDH locus in 250 RSSC strains.
	S12	Cblaster results for the smo locus in 1,082 RSSC strains.
	S13	FADGDH locus structural and pseudogenization types
	S14	Cblaster results for the smo locus across 48 bacterial species shown in Fig. 3F.
	S15	Statistical data for smo locus structural patterns in 1,082 strains and gene presence–absence profiles defining each pattern.

### Sheet: S1
Table S1. Biovar phenotypes and data sources of the 250 RSSC strains used in this study.
Starin	NCBI accession	Biovar	Reference
SWA6	PRJNA1037066	3	Laboratory collection
BH1	unpublished	3	Laboratory collection
DG-3	unpublished	3	Laboratory collection
HS	unpublished	4	Laboratory collection
LZ-3	unpublished	3	Laboratory collection
Mu-169	unpublished	3	Laboratory collection
Mu-176	unpublished	3	Laboratory collection
Mu-177	unpublished	3	Laboratory collection
NS25	PRJNA1037066	4	Laboratory collection
DHD47	PRJNA1037066	4	Laboratory collection
SG	unpublished	3	Laboratory collection
ZC-Z-2	unpublished	3	Laboratory collection
EP1	GCF_001891105.1	3	Laboratory collection
17-4SC_UW347	GCF_023076805.1	2	Mouse MAb 3.H7 (2011)
UW604	GCF_023075615.1	2	Mouse MAb 3.H7 (2011)
UW757	GCF_001645725.1	3	Weibel et al. (2016)
IBSBF 2570	GCF_003590585.2	1	Rodrigues et al. (2012)
IBSBF 2571	GCF_003590605.1	1	Rodrigues et al. (2012)
SM714_UCD497	GCF_030519085.1	4	Subedi et al. (2020)
SM718_UCD509	GCF_030518995.1	4	Subedi et al. (2020)
SM683_UCD502	GCF_030519155.1	4	Subedi et al. (2020)
SM743_UCD567	GCF_030518835.1	3	Subedi et al. (2020)
SM709_UCD514	GCF_030519065.1	4	Subedi et al. (2020)
UW560	GCF_023075775.1	2	Meng et al., (2015)
Bs715	GCF_024802605.1	4	Jeong et al. (2023)
HA4-1	GCF_003999715.1	3	Jeong et al. (2023)
PD 445	GCF_015910775.1	2	Griep et al. (1998)
IPO:1828	GCF_015911795.1	2	Eisfeld et al. (2021)
CMR15	GCF_000427195.1	2	Schachterle and Huang (2023)
AW1_UW701	GCF_023075295.1	1	Schachterle and Huang (2023)
UW74	GCF_023075215.1	4	Seal et al. (1993)
CIP128_UW455	GCF_023076375.1	1	Gutarra et al. (2017)
CIP301_UW641	GCF_023075515.1	1	Gutarra et al. (2017)
CIP77_UW452	GCF_023076475.1	1	Gutarra et al. (2017)
CIP10_UW477	GCF_023076165.1	2	Gutarra et al. (2017)
CIP61_UW451	GCF_023076455.1	2	Gutarra et al. (2017)
CaRs-Mep	GCF_001855495.2	3	Kumar et al. (2017)
UW386	GCF_006088755.1	1	Castillo and Greenberg (2007)
CIP266_UW505	GCF_023075875.1	3	Castillo and Greenberg (2007)
UW298	GCF_023076935.1	3	Castillo and Greenberg (2007)
UW296	GCF_023076985.1	3	Castillo and Greenberg (2007)
CIP264_UW503	GCF_023075905.1	4	Castillo and Greenberg (2007)
UW491	GCF_001696845.1	2	Paudel (2020)
PeaFJ1	GCF_023518395.1	3	Wang et al. (2017)
P488	GCF_023646615.1	1	Norman et al. (2009)
P565	GCF_023646575.1	1	Norman et al. (2009)
P575	GCF_023646555.1	1	Norman et al. (2009)
LMG 9673	GCF_024925465.1	1	Norman et al. (2009)
MAFF 301560	GCF_015098475.1	3	Horita and Tsuchiya (2001)
UW258	GCF_023077135.1	1	Cook et al. (1989)
UW28	GCF_023076945.1	1	Cook et al. (1989)
UW136	GCF_028464595.1	1	Cook et al. (1989)
UW161	GCF_023077515.1	1	Cook et al. (1989)
UW128	GCF_023646455.1	1	Cook et al. (1989)
UW198	GCF_023077395.1	3	Cook et al. (1989)
CFBP1416	GCF_000825925.1	1	Poussier et al. (2000)
MAFF301552_UW651	GCF_023075435.1	3	Poussier et al. (2000)
MAFF301558_UW652	GCF_023075455.1	2	Poussier et al. (2000)
CIP239_UW469	GCF_023076255.1	1	Poussier et al. (2000)
CFBP:3581	GCF_015911945.1	2	Poussier et al. (2000)
CFBP3858	GCF_001373335.1	2	Poussier et al. (2000)
IBSBF1900	GCF_001373275.1	1	Gurjar et al. (2015)
MAFF 211471	GCF_015097935.1	4	Waki et al. (2013)
MAFF 211472	GCF_015698345.1	4	Waki et al. (2013)
MAFF 211479	GCF_015698365.1	4	Waki et al. (2013)
SD54	GCF_000430925.2	4	Xue et al. (2011)
CFBP 8697	GCA_009832785.1	2	Sedighian et al. (2020)
CFBP 8695	GCA_009832805.1	2	Sedighian et al. (2020)
UW848	GCF_013359535.1	2	Roman-Reyna et al. (2021)
SL1931	GCF_022625045.1	3	Riu et al. (2022)
Rs-09-161	GCF_000671335.1	3	Ramesh et al. (2014)
Rs-10-244	GCF_000671315.1	3	Ramesh et al. (2014)
YC45	GCA_001267515.1	4	She et al. (2015)
IPO1609_UW550	GCF_023075825.1	2	Clarke et al. (2015)
UW551	GCF_001696875.1	2	Clarke et al. (2015)
NCPPB 909	GCF_000710695.1	2	Clarke et al. (2015)
POPS2	GCF_000750585.1	2	Clarke et al. (2015)
GRsMep	GCF_024460955.1	3	Suraby et al. (2022)
GMI1000	GCF_000009125.1	3	Suraby et al. (2022)
MAFF 311693	GCF_015698385.1	4	Suraby et al. (2022)
MAFF 241648	GCF_015098755.1	4	Suraby et al. (2022)
MAFF 211491	GCF_015098255.1	4	Suraby et al. (2022)
CFBP2957	GCF_029220025.1	1	Suraby et al. (2022)
Ps107	GCF_000283475.1	2	Suraby et al. (2022)
UW181	GCF_001373315.1	1	Fegan and Prior (2005)
UW160	GCF_023077535.1	1	Fegan and Prior (2005)
UW162	GCF_023077495.1	1	Fegan and Prior (2005)
UW163	GCF_001587135.1	1	Fegan and Prior (2005)
UW156	GCF_023077575.1	1	Fegan and Prior (2005)
UW179	GCF_000825805.1	1	Fegan and Prior (2005)
UW175	GCF_023077475.1	1	Fegan and Prior (2005)
CFBP3059	GCF_001644855.1	1	Fegan and Prior (2005)
RS24	GCF_018733955.1	3	Ding et al. (2023)
CIP259_UW449	GCF_023076485.1	2	Stulberg et al. (2018)
CIP302_UW492	GCF_023075995.1	2	Stulberg et al. (2018)
UW552	GCF_023075785.1	2	Stulberg et al. (2018)
UW80	GCF_023075045.1	2	Stulberg et al. (2018)
23-10BR_UW349	GCF_023076755.1	2	Stulberg et al. (2018)
UW120	GCF_023077635.1	2	Stulberg et al. (2018)
K60	GCF_002251695.1	1	Stulberg et al. (2018)
IBSBF1503	GCF_001587155.1	1	Stulberg et al. (2018)
P673	GCF_023646435.1	1	Stulberg et al. (2018)
P597	GCF_001644805.1	1	Stulberg et al. (2018)
Molk2	GCF_029219985.1	1	Stulberg et al. (2018)
UW220a	GCF_023077415.1	2	Stulberg et al. (2018)
UW224	GCF_023077295.1	2	Stulberg et al. (2018)
UW257	GCF_023077155.1	2	Stulberg et al. (2018)
UW260	GCF_023077215.1	2	Stulberg et al. (2018)
UW276	GCF_023077005.1	2	Stulberg et al. (2018)
10-1SC_UW344	GCF_023076865.1	2	Stulberg et al. (2018)
O249_UW425	GCF_023076565.1	2	Stulberg et al. (2018)
P545	GCF_023700725.1	1	Gabriel et al. (2006)
P557	GCF_023646585.1	1	Gabriel et al. (2006)
UW273	GCF_023077035.1	1	Kubota et al. (2011)
CIP172_UW458	GCF_023076355.1	2	Kubota et al. (2011)
CIP211_UW461	GCF_023076335.1	2	Kubota et al. (2011)
CIP224_UW466	GCF_023076315.1	2	Kubota et al. (2011)
CIP226_UW467	GCF_023076265.1	2	Kubota et al. (2011)
CIP240_UW470	GCF_023076235.1	2	Kubota et al. (2011)
CIP296_UW472	GCF_023076195.1	2	Kubota et al. (2011)
CIP167_UW484	GCF_023076075.1	2	Kubota et al. (2011)
CIP177_UW485	GCF_023076095.1	2	Kubota et al. (2011)
CIP214_UW488	GCF_023076055.1	2	Kubota et al. (2011)
UW23	GCF_023077235.1	2	Kubota et al. (2011)
UW37	GCF_023076655.1	2	Kubota et al. (2011)
UW73	GCF_023075275.1	2	Kubota et al. (2011)
UW81	GCF_023075015.1	2	Kubota et al. (2011)
UW145	GCF_023077585.1	2	Kubota et al. (2011)
19-3PR_UW348	GCF_023076795.1	2	Kubota et al. (2011)
O15A_UW408	GCF_023076575.1	2	Kubota et al. (2011)
CIP258_UW448	GCF_023076435.1	2	Kubota et al. (2011)
UW262	GCF_023077095.1	2	Kubota et al. (2011)
CIP221_UW464	GCF_023076415.1	2	Kubota et al. (2011)
CIP300_UW473	GCF_023076215.1	2	Kubota et al. (2011)
CIP207_UW487	GCF_023076105.1	2	Kubota et al. (2011)
CIP282_UW489	GCF_023076035.1	2	Kubota et al. (2011)
CIP238_UW490	GCF_023076135.1	2	Kubota et al. (2011)
CIP180_UW500	GCF_023075955.1	2	Kubota et al. (2011)
CIP90_UW274	GCF_023076975.1	2	Kubota et al. (2011)
UW573	GCF_023075715.1	2	Kubota et al. (2011)
UW600	GCF_023075635.1	2	Kubota et al. (2011)
01020AS_UW437	GCF_023076535.1	2	Kubota et al. (2011)
LNPV14-25_UW523	GCF_023075835.1	2	Kubota et al. (2011)
40-4SP_UW354	GCF_023076695.1	2	Kubota et al. (2011)
O223A_UW420	GCF_023076545.1	2	Kubota et al. (2011)
O1059_UW442	GCF_023076515.1	2	Kubota et al. (2011)
CIP309_UW494	GCF_023075975.1	2	Kubota et al. (2011)
CIP310_UW495	GCF_023075915.1	2	Kubota et al. (2011)
CIP265_UW504	GCF_023075895.1	2	Kubota et al. (2011)
UW153	GCF_023077555.1	1	Kubota et al. (2011)
UW261	GCF_023077115.1	1	Kubota et al. (2011)
PD:1260	GCF_015912085.1	2	Janse (1991)
PD 1447	GCF_015910855.1	1	Janse (1991)
PD 1414	GCF_015910875.1	1	Janse (1991)
PD 1446	GCF_015910885.1	1	Janse (1991)
PD 511	GCF_015910915.1	1	Janse (1991)
PD:1445	GCF_015912065.1	1	Janse (1991)
PD:441	GCF_015911785.1	2	Janse (1991)
PD:1254	GCF_015912135.1	2	Janse (1991)
PD:1408	GCF_015912105.1	2	Janse (1991)
PD:1255	GCF_015912195.1	3	Janse (1991)
PD:1256	GCF_015912055.1	3	Janse (1991)
PD:1419	GCF_015912145.1	4	Janse (1991)
UW365	GCF_001696865.1	2	Ahmad et al. (2017)
Po82	GCF_000215325.1	1	Ahmad et al. (2017)
UY031	GCF_001299555.1	2	Ahmad et al. (2017)
CFIA906	GCF_000710135.2	2	Ahmad et al. (2017)
UW24	GCF_001696855.1	2	Ahmad et al. (2017)
UW170	GCF_023646415.1	1	Yu et al. (2003)
CFBP6783	GCF_000825885.1	1	Coupat et al. (2008)
UTT-25	GCF_002930085.2	3	NCBI BioSample ID: SAMN02999387
WR-1	GCA_025884495.1	3	NCBI BioSample ID: SAMN29673693
Wj644	GCF_025884395.1	3	NCBI BioSample ID: SAMN29673692
Cw717	GCF_025859515.1	4	NCBI BioSample ID: SAMN29638282
Sw698	GCF_025859635.1	4	NCBI BioSample ID: SAMN29638280
Gj707	GCF_025859615.1	4	NCBI BioSample ID: SAMN29638281
NCPPB 216	GCF_015910735.1	1	NCPPB ID: 216
NCPPB332_UW654	GCF_023075415.1	1	NCPPB ID: 332
NCPPB 3985	GCF_015910635.1	2	NCPPB ID: 3985
NCPPB 253	GCF_015910695.1	3	NCPPB ID: 253
NCPPB:790	GCF_015912205.1	3	NCPPB ID: 790
NCPPB 4029	GCF_015910515.1	4	NCPPB ID: 4029
NCPPB:1579	GCF_015912175.1	4	NCPPB ID: 1579
UW256	GCF_023077175.1	1	Ji et al. (2007)
Rs5	GCF_014884745.1	1	Ji et al. (2007)
Rs124_UW586	GCF_023075685.1	1	Ji et al. (2007)
Rs123_UW585	GCF_023075675.1	3	Ji et al. (2007)
KACC 10709	GCF_001708525.1	3	Kang et al. (2007)
KACC 10722	GCF_001586135.1	2	Kang et al. (2007)
PD:7123	GCF_015911755.1	3	Bergsma-Vlami et al. (2018)
Pss216	GCF_001876975.1	3	Lin et al. (2014)
SL2312	GCF_003515425.1	2	Cho et al. (2019)
SL2064	GCF_003515445.1	2	Cho et al. (2019)
SL3175	GCF_003515185.1	2	Cho et al. (2019)
T11	GCF_003515165.1	2	Cho et al. (2019)
T12	GCF_003515325.1	2	Cho et al. (2019)
T51	GCF_003515145.1	2	Cho et al. (2019)
T82	GCF_003515525.1	2	Cho et al. (2019)
T95	GCF_003515505.1	2	Cho et al. (2019)
T98	GCF_003515265.1	2	Cho et al. (2019)
T101	GCF_003515485.1	2	Cho et al. (2019)
SL2330	GCF_003515225.1	3	Cho et al. (2019)
SL3755	GCF_003515345.1	3	Cho et al. (2019)
SL2729	GCF_003515405.1	4	Cho et al. (2019)
SL3103	GCF_003515205.1	4	Cho et al. (2019)
SL3300	GCF_003515625.1	4	Cho et al. (2019)
SL3730	GCF_003515365.1	4	Cho et al. (2019)
SL3822	GCF_003515605.1	4	Cho et al. (2019)
SL3882	GCF_003515585.1	4	Cho et al. (2019)
T42	GCF_003515565.1	4	Cho et al. (2019)
T60	GCF_003515545.1	4	Cho et al. (2019)
T78	GCF_003515285.1	4	Cho et al. (2019)
T117	GCF_003515245.1	4	Cho et al. (2019)
FQY_4	GCF_000348545.1	4	Cho et al. (2019)
UW72	GCF_021117095.1	2	Williamson et al. (2002)
UW272	GCF_023077055.1	2	Williamson et al. (2002)
PSS1308	GCF_001870805.1	3	Yang et al. (2013)
CIP120	GCF_001644795.1	1	Prior and Fegan (2005)
UW134	GCF_023077615.1	1	Prior and Fegan (2005)
Pss190	GCF_001870825.1	4	Truong et al. (2008)
PD 2762	GCF_015910825.1	2	Caruso et al. (2005)
PD:2763	GCF_015912235.1	2	Caruso et al. (2005)
CCRMRs91	GCF_028177635.1	1	Albuquerque et al. (2021)
CCRMRs223	GCF_028177285.1	1	Albuquerque et al. (2021)
CCRMRs121	GCF_028177115.1	1	Albuquerque et al. (2021)
CRMRs218	GCF_003612975.2	3	Albuquerque et al. (2021)
CFBP7014	GCF_001373255.1	1	Guidot et al. (2009)
PSS4	GCF_029220065.1	3	Barchenger et al.(2022)
NCPPB3987_UW656	GCF_023075395.1	2	BOUCHER et al. (2009)
FJAT15304.F1	GCF_013306455.1	2	Zheng et al. (2022)
FJAT91-F1	GCF_013375715.1	3	Zheng et al. (2022)
FJAT442.F1	GCF_013306295.1	3	Zheng et al. (2022)
FJAT445.F1	GCF_013306255.1	3	Zheng et al. (2022)
FJAT15244.F1	GCF_013306745.1	3	Zheng et al. (2022)
FJAT15249.F1	GCF_013306575.1	3	Zheng et al. (2022)
FJAT15252.F1	GCF_013306515.1	3	Zheng et al. (2022)
FJAT15340.F1	GCF_013306415.1	3	Zheng et al. (2022)
FJAT15353.F1	GCF_013306355.1	3	Zheng et al. (2022)
FJAT1303.F1	GCF_013306955.1	3	Zheng et al. (2022)
FJAT1452.F1	GCF_013306875.1	3	Zheng et al. (2022)
FJAT1458.F1	GCF_013306825.1	3	Zheng et al. (2022)
FJAT1463.F1	GCF_013306805.1	3	Zheng et al. (2022)
Tg03	GCF_003725665.1	3	Chen (2018)
Bg07	GCF_003256445.1	4	Chen (2018)
RS638	GCA_026016625.1	3	She et al. (2023)
RS639	GCA_026016645.1	3	She et al. (2023)
Cq01	GCF_003256425.1	3	Zhang (2020)
Cq05	GCF_030124305.1	3	Zhang (2020)
OE1-1	GCF_001879565.1	3	Sarata (2023)
CQPS-1	GCF_002220465.1	3	Tan (2022)

### Sheet: S2
Table S2. KO identifiers feature matrix and corresponding metabolic phenotype labels used for model training.
	K02614	K23256	K22369	K00043	K07107	K02348	K07326	K06980	K07082	K00943	K02341	K03424	K02529	K02055	K02012	K02052	K03651	K11066	K01447	K00167	K18199	K03281	K06133	K12240	K15721	K02014	K14698	K14699	K02078	K12243	K03897	K01799	K01501	K00450	K09461	K01075	K00180	K00179	K04033	K01475	K14155	K10954	K03446	K03543	K15550	K02297	K02298	K02299	K02300	K00381	K01935	K00652	K00833	K05805	K03518	K03520	K03519	K07161	K09386	K07402	K07507	K05874	K03406	K22934	K06938	K01297	K11991	K01737	K10026	K15773	K07154	K07396	K01975	K00448	K00449	K02623	K01951	K00088	K09801	K18588	K03664	K26392	K07340	K01007	K09773	K03437	K03470	K00748	K00677	K02372	K02536	K06142	K11749	K00099	K00981	K00806	K02838	K09903	K02357	K02967	K01265	K00990	K06182	K01462	K01972	K03529	K14267	K00674	K00537	K01439	K07320	K01495	K16203	K01266	K13891	K02034	K02033	K13890	K13889	K02035	K13892	K02031	K02032	K13051	K06158	K01796	K03611	K04485	K01775	K08227	K21929	K03789	K14742	K01560	K16135	K01637	K02553	K01652	K02477	K13635	K02045	K02047	K02046	K07002	K15555	K15554	K02050	K04091	K15553	K00299	K23163	K03695	K07518	K06199	K03635	K03750	K00003	K14260	K09008	K10012	K13014	K03564	K07175	K03306	K07220	K02314	K02939	K02963	K02686	K02990	K01424	K00528	K05539	K05605	K06207	K23775	K03177	K02834	K02519	K02600	K09748	K06024	K09926	K00406	K00407	K00405	K00404	K05979	K06916	K00382	K00658	K00164	K01126	K10112	K05816	K05815	K05814	K02025	K05813	K07712	K07708	K20712	K01915	K03578	K03335	K00010	K06606	K17214	K17215	K10441	K17213	K10439	K03338	K03336	K03337	K07492	K03457	K01807	K00616	K12410	K03218	K12573	K07101	K01939	K02502	K09937	K04087	K04088	K03665	K03666	K03977	K17713	K01892	K03526	K15539	K02656	K06941	K00940	K19416	K03215	K03087	K06194	K00573	K03787	K00344	K10680	K16137	K02049	K02051	K07749	K16080	K09747	K16898	K16899	K03671	K03628	K09933	K02909	K26939	K01885	K07001	K13896	K13895	K13894	K13893	K00208	K11904	K06077	K03746	K07733	K00928	K04075	K01962	K01247	K01883	K03269	K00640	K02533	K01092	K23779	K06222	K19577	K07126	K06903	K06907	K06908	K21449	K06906	K06905	K00558	K03555	K03775	K18850	K07287	K01714	K16868	K01867	K07566	K07053	K01726	K04083	K05589	K01689	K01627	K01937	K07395	K02238	K09810	K02003	K09808	K02004	K07462	K05524	K01433	K01633	K00305	K00302	K00304	K00303	K00812	K13936	K08195	K14657	K14581	K18242	K18243	K14578	K05710	K16165	K01800	K00799	K01785	K08191	K01706	K05799	K07165	K00995	K03703	K01207	K00997	K03474	K03584	K03595	K03685	K03100	K03596	K04771	K03598	K03597	K03088	K00059	K00645	K00648	K02911	K07040	K25422	K07056	K04773	K01091	K08300	K03639	K03752	K09760	K00090	K00782	K02836	K16216	K04567	K07495	K04755	K04044	K04082	K13628	K04488	K04487	K13643	K05499	K03702	K00832	K05973	K09017	K03616	K10773	K09019	K22479	K09989	K04079	K05825	K03303	K07240	K02621	K08309	K15738	K10001	K02030	K11927	K18911	K01754	K00560	K00287	K03592	K09889	K03831	K13288	K06013	K06949	K02227	K17879	K02884	K00554	K02860	K02959	K03719	K00285	K20035	K03522	K03521	K02073	K02072	K02071	K08305	K12339	K02237	K03274	K21344	K00012	K19804	K05788	K02945	K00945	K00800	K04517	K00817	K14170	K04518	K00831	K09924	K02469	K03286	K22292	K06400	K01185	K07481	K14189	K06988	K06919	K15125	K09805	K07497	K07483	K20628	K23243	K05301	K00386	K04085	K01620	K01821	K18622	K07403	K01872	K08983	K07794	K07793	K01886	K14761	K01802	K07232	K05838	K07216	K03782	K22132	K19813	K23274	K00275	K00574	K07304	K07130	K01556	K20329	K00252	K06901	K24158	K05594	K02068	K02069	K01173	K01626	K03414	K03413	K07112	K06920	K03640	K03646	K03559	K03562	K03561	K16066	K00600	K07738	K02671	K02672	K02673	K02674	K02655	K08084	K11752	K00793	K14652	K00794	K03625	K03182	K03439	K06153	K12340	K03668	K02527	K02841	K15778	K16870	K01790	K00973	K00067	K01710	K01525	K01465	K00609	K02825	K07447	K07735	K06183	K06596	K02660	K02659	K02658	K02657	K01845	K03744	K06872	K02651	K02278	K02279	K02280	K02282	K02283	K12510	K12511	K04077	K04078	K04046	K24699	K03809	K13979	K01607	K07302	K05591	K06221	K03554	K20275	K03734	K00121	K01070	K03808	K06192	K09857	K25135	K01426	K21084	K07259	K03753	K12686	K01589	K01588	K01624	K00873	K00927	K05786	K26606	K26605	K00826	K02843	K01423	K03637	K02650	K01902	K01903	K03565	K03553	K07774	K02483	K07649	K06911	K06445	K01897	K18208	K06168	K06217	K07042	K06189	K01878	K01879	K03273	K00655	K01759	K02528	K00097	K04744	K07102	K00992	K21023	K01262	K03185	K21060	K05540	K03557	K00602	K03550	K03551	K15634	K02226	K07560	K01866	K09001	K15724	K02996	K02871	K07397	K11529	K07246	K10004	K02028	K10002	K02029	K10003	K00261	K21645	K24821	K10806	K00632	K00626	K07516	K01026	K06131	K01876	K03307	K03688	K03690	K03183	K02471	K06373	K06374	K08715	K06879	K06992	K00666	K14731	K03634	K22278	K00647	K03111	K03701	K09129	K05834	K05835	K00759	K05520	K03455	K06041	K03270	K11719	K09774	K06861	K03092	K05808	K02806	K06023	K06958	K07157	K03575	K10563	K02494	K00919	K00948	K02897	K01056	K00954	K08316	K07263	K03110	K06895	K01801	K07183	K15576	K22067	K15577	K15578	K03089	K07152	K02257	K02259	K14998	K02276	K02258	K02274	K02275	K02169	K02242	K03216	K00057	K03071	K03676	K03972	K01834	K03797	K21029	K03594	K02192	K08483	K02784	K08485	K01920	K03320	K04752	K04751	K09806	K07391	K00505	K23518	K02199	K10126	K10125	K11103	K07018	K07258	K09158	K03566	K03801	K03644	K01114	K18480	K02067	K02065	K02066	K03524	K03525	K21345	K00432	K16171	K01055	K00548	K07689	K16348	K01887	K03673	K00253	K00906	K01673	K00248	K00249	K09858	K01969	K13766	K01012	K01968	K13777	K11263	K12972	K01640	K01561	K00459	K06998	K00074	K15977	K11942	K01974	K07074	K14415	K14414	K01512	K01779	K06889	K07576	K13993	K12262	K18369	K07687	K01420	K04065	K00820	K04042	K14058	K00077	K14136	K16653	K16652	K25181	K01992	K01990	K01993	K26061	K00819	K01476	K18164	K08218	K23010	K15269	K00145	K01142	K00762	K01778	K02517	K00789	K13652	K07168	K07726	K07486	K09456	K03147	K03153	K03154	K03149	K00788	K04750	K00941	K01077	K01251	K08972	K00297	K07343	K01934	K00974	K18013	K13598	K03500	K03799	K00604	K04096	K03169	K05837	K05515	K03571	K03570	K03569	K02435	K02433	K02434	K09921	K03733	K06969	K26080	K07404	K06204	K01419	K03667	K15012	K15011	K09796	K00930	K05501	K00375	K00823	K07250	K00135	K00641	K06200	K02480	K22131	K01816	K01596	K15777	K03577	K03585	K18138	K18139	K02970	K03650	K03217	K08998	K03536	K02914	K02313	K02338	K02470	K06223	K07448	K08994	K02624	K09471	K07052	K07234	K05916	K13771	K03427	K01153	K07646	K01548	K01547	K01546	K01545	K01243	K07115	K03608	K03609	K03610	K01119	K03530	K07117	K01724	K00500	K19743	K07275	K07213	K17686	K19591	K01054	K01996	K01999	K01997	K01998	K07090	K09954	K03495	K03496	K03497	K02108	K02110	K02109	K02113	K02111	K02115	K02112	K02114	K06929	K02040	K01599	K04066	K13821	K06048	K01752	K00281	K02437	K00605	K03656	K03657	K20277	K19666	K13061	K02495	K00042	K01608	K06218	K01477	K01483	K01069	K03642	K07460	K17230	K17229	K15268	K17226	K17227	K09004	K17222	K17223	K17224	K01159	K07746	K19092	K08598	K03704	K18235	K21795	K19302	K03712	K21006	K24217	K03778	K13953	K21405	K00138	K03735	K03736	K01141	K04090	K07005	K02455	K02454	K02453	K02463	K02462	K02461	K02460	K02459	K02458	K02457	K02456	K02452	K00457	K11746	K11745	K11747	K06950	K01295	K07795	K07667	K13283	K08224	K22044	K09939	K07274	K03288	K03670	K07172	K07064	K09941	K00864	K17321	K17323	K17322	K17325	K17324	K00111	K02444	K02358	K03073	K02601	K02867	K02863	K02935	K03043	K03046	K09934	K06894	K03654	K02950	K02992	K02355	K02946	K02926	K02892	K02886	K02965	K02890	K02982	K02878	K02904	K02961	K02874	K02895	K02931	K02954	K02994	K02933	K02881	K02988	K02907	K02876	K02518	K02919	K02952	K02948	K02986	K03040	K02879	K03926	K04084	K01698	K03978	K07399	K07147	K01586	K06202	K05366	K02662	K02663	K02664	K02665	K01735	K13829	K01129	K07491	K00265	K00266	K04754	K07323	K07122	K05527	K00765	K00013	K01693	K05595	K02501	K01814	K02500	K01496	K01523	K03116	K03117	K03118	K02011	K04772	K04691	K03282	K00411	K00412	K00413	K03599	K03600	K10916	K00681	K06020	K19055	K03669	K03186	K07390	K02493	K02835	K02492	K06942	K02423	K03981	K19745	K03648	K18446	K01609	K00766	K01658	K01664	K01657	K01783	K06195	K08304	K01912	K15866	K01692	K02770	K00882	K23993	K03435	K06134	K03925	K03438	K03586	K03587	K01928	K01929	K01000	K03588	K02563	K01924	K01921	K03589	K03590	K03531	K24138	K02535	K19304	K03070	K00620	K06923	K03574	K09862	K18778	K00859	K02653	K03699	K02888	K02899	K03979	K00931	K08311	K01881	K00472	K00760	K03106	K02668	K02667	K03806	K00525	K00526	K00856	K11065	K02687	K01961	K02160	K03786	K02558	K07000	K03181	K01147	K03832	K00014	K03814	K03284	K01591	K03743	K01095	K00946	K00029	K01167	K09761	K06996	K00883	K10537	K10539	K13874	K01631	K01684	K00615	K00134	K19624	K03711	K06186	K00215	K01869	K03643	K02340	K00147	K08973	K25137	K19623	K19622	K19621	K19620	K00325	K00324	K01579	K12152	K00566	K22083	K01756	K03074	K03072	K00773	K07568	K03655	K01751	K06016	K04761	K04047	K03179	K00286	K06997	K02669	K02670	K06518	K11473	K11472	K00104	K00102	K00798	K03442	K03568	K11206	K00982	K14645	K03631	K00858	K03705	K05836	K03710	K01712	K01745	K01479	K01468	K01772	K04762	K03687	K06140	K04043	K03686	K03342	K05773	K00606	K00950	K00970	K10763	K01933	K10778	K03919	K09990	K00657	K00791	K03572	K03975	K03980	K02968	K00611	K01940	K09913	K00075	K09767	K07116	K08591	K03976	K04763	K06925	K01448	K14347	K17737	K00140	K08683	K00939	K00979	K09791	K00912	K03601	K04564	K09975	K17290	K05845	K05846	K01713	K21395	K00567	K13529	K07054	K00784	K09005	K00428	K00031	K06891	K03694	K01520	K13038	K03101	K01870	K11753	K20975	K11175	K00507	K03517	K00767	K00278	K02913	K02902	K03630	K03774	K03527	K01995	K00821	K00523	K13634	K00390	K00957	K00956	K02303	K03795	K11720	K07091	K01255	K02339	K01687	K09807	K09888	K09892	K02013	K00768	K02233	K02016	K02225	K02231	K02232	K01918	K05896	K07278	K09800	K01874	K03593	K23349	K00123	K00124	K00127	K04565	K02379	K01494	K01584	K01755	K01595	K01749	K13543	K02496	K01719	K02498	K13021	K01507	K09919	K01950	K00384	K03466	K07478	K01875	K07124	K21007	K21008	K21009	K21010	K21011	K21012	K01031	K01032	K07823	K01857	K00481	K01884	K00963	K01873	K02204	K02335	K03885	K01061	K16267	K01011	K15270	K00499	K03602	K00795	K01662	K09007	K25706	K09117	K02316	K01894	K07146	K02337	K02847	K11085	K08301	K06287	K00783	K09710	K00969	K00228	K01945	K18189	K06915	K00761	K01734	K07335	K23536	K23535	K23537	K07552	K23123	K23124	K06350	K07160	K01304	K07506	K00989	K20074	K00942	K03060	K01139	K04760	K05972	K08261	K16371	K10227	K02027	K10228	K10229	K10111	K00007	K00854	K03841	K01256	K13485	K16842	K18456	K24206	K07127	K08368	K09472	K03285	K23541	K01487	K21053	K13482	K13481	K05772	K07219	K06886	K22522	K01046	K01653	K00053	K01613	K17103	K01649	K02956	K00962	K01803	K03075	K00330	K00331	K00332	K00333	K00334	K00335	K00336	K00337	K00338	K00339	K00340	K00341	K00342	K00343	K01515	K11959	K11960	K11961	K11962	K11963	K03190	K01430	K03192	K01429	K01428	K03187	K03189	K11209	K14287	K07063	K09861	K01681	K01720	K03417	K01644	K00024	K00241	K00242	K00239	K00240	K09159	K01647	K01703	K01704	K00052	K00133	K08086	K06173	K01817	K01696	K00571	K01695	K01963	K11754	K03749	K03558	K09695	K04062	K11477	K01776	K01676	K01895	K14393	K07303	K22879	K12979	K02342	K03469	K08307	K01908	K01956	K11250	K01955	K03624	K07574	K02427	K03798	K03431	K02037	K02036	K02039	K07657	K07636	K00937	K01524	K22310	K08296	K17218	K22042	K14060	K07058	K01740	K05939	K01736	K00311	K01028	K01029	K00019	K00951	K01868	K02520	K02916	K02887	K01889	K01890	K04764	K02346	K03294	K02510	K01485	K01414	K01491	K14987	K14986	K00163	K00627	K07262	K18928	K18929	K21420	K00684	K18453	K00254	K03549	K06959	K09794	K03722	K05807	K06180	K05810	K03821	K00023	K05541	K14441	K01079	K01438	K03723	K00991	K01770	K04756	K24126	K07638	K07659	K02291	K18302	K21137	K02005	K18303	K15461	K03545	K01358	K03544	K01338	K03770	K01810	K23997	K01952	K18900	K02053	K02054	K05833	K05832	K01989	K19200	K03769	K06190	K07305	K08997	K20034	K18650	K11733	K08281	K02864	K02906	K03076	K17247	K02666	K00891	K00790	K01451	K01925	K02654	K02523	K11939	K10538	K03210	K07346	K18979	K01826	K13292	K16092	K03086	K01519	K03188	K00764	K09694	K00796	K02038	K10804	K02676	K07277	K01638	K03636	K01733	K01356	K06178	K09792	K14682	K06605	K06187	K02356	K09458	K06179	K00763	K00852	K08992	K00568	K01041	K00453	K03641	K06940	K12990	K01923	K07019	K03820	K03771	K08310	K00851	K02793	K01406	K04095	K03501	K11902	K11890	K11891	K17733	K00612	K14160	K14161	K14162	K10914	K18301	K21757	K01053	K01707	K13877	K03535	K01708	K18981	K13522	K03462	K19267	K18380	K03220	K18379	K03226	K18381	K03230	K03229	K18373	K18374	K03222	K03223	K03224	K02413	K03228	K03219	K10622	K10217	K02554	K01617	K01666	K01669	K07798	K07787	K07810	K19338	K10218	K00015	K00046	K00098	K05811	K07322	K12266	K15789	K00639	K21636	K04069	K21563	K24843	K24845	K24844	K02575	K00370	K00371	K00373	K00374	K07673	K07684	K16138	K19667	K24300	K03208	K00661	K16713	K16712	K02472	K01791	K16692	K25307	K20201	K01991	K07044	K09930	K15726	K15727	K02484	K08177	K00822	K01574	K16044	K16090	K07389	K01784	K01087	K00697	K04063	K09122	K18901	K18902	K18299	K03296	K18903	K07045	K11530	K13985	K03741	K21492	K01425	K02018	K02019	K09984	K06006	K07664	K07642	K09165	K08225	K12541	K12542	K00874	K01753	K19337	K06015	K09022	K03299	K01625	K09712	K07799	K07788	K07789	K12976	K00426	K00425	K26937	K09965	K00372	K00363	K00362	K03776	K22871	K01118	K09771	K07488	K18326	K01679	K00847	K01193	K01611	K08989	K00797	K08987	K05555	K00376	K19339	K07218	K19340	K19341	K19342	K26601	K06193	K02221	K02405	K02404	K02400	K02401	K25901	K26400	K03412	K00575	K03408	K03407	K02557	K02556	K02402	K02403	K08166	K00836	K10531	K19713	K19784	K26735	K00368	K04561	K21022	K22589	K14205	K19225	K21815	K09983	K18376	K00845	K01057	K00036	K01690	K02277	K01480	K03781	K18166	K05819	K26399	K06145	K07677	K07267	K10543	K10545	K10544	K13486	K02837	K07713	K06986	K03761	K09780	K17838	K09945	K08295	K02020	K03924	K22452	K09788	K20455	K01659	K02688	K01051	K05375	K16124	K13472	K16872	K01259	K04093	K00477	K00464	K01241	K22027	K03862	K03863	K18383	K21802	K12508	K00141	K06044	K00705	K01236	K01214	K02438	K00700	K05343	K16147	K00703	K16087	K24119	K03387	K04759	K04758	K10947	K01738	K01194	K11935	K11936	K11003	K11004	K03830	K00076	K08217	K18146	K18145	K18144	K18143	K01534	K07141	K01682	K02399	K02398	K02386	K02387	K02388	K02389	K02390	K02391	K02392	K02393	K02394	K02395	K02396	K02397	K02421	K02420	K02419	K02418	K02417	K02416	K02415	K02406	K02407	K02422	K02408	K02409	K02410	K02411	K02412	K02414	K04067	K08223	K21949	K21721	K23375	K23361	K23372	K23374	K23376	K23373	K07100	K21908	K01750	K13049	K07644	K07665	K02503	K11740	K16052	K03322	K07118	K15725	K03762	K08970	K23240	K23239	K19668	K13075	K03415	K02609	K02610	K02611	K02612	K02613	K04719	K02224	K19221	K02234	K05895	K02189	K05936	K03394	K02188	K06042	K03399	K03404	K03405	K02230	K07241	K16568	K12426	K12428	K03367	K23464	K01505	K00020	K07233	K07156	K07245	K01246	K03449	K18904	K00549	K03576	K00317	K06446	K07734	K01555	K00451	K04127	K02839	K18148	K05712	K00824	K06989	K09705	K11892	K11893	K11906	K11901	K11900	K11903	K11897	K11896	K11895	K11907	K00116	K03225	K10621	K07059	K03333	K03484	K03411	K07662	K01725	K07225	K11931	K04045	K07451	K06904	K07341	K02478	K07085	K00101	K02343	K18831	K07816	K07454	K07484	K07316	K01156	K01493	K14059	K03580	K07645	K07459	K07487	K03293	K08169	K07482	K08161	K07493	K20533	K20532	K20531	K07344	K20266	K20530	K20529	K20528	K20527	K07319	K21498	K07334	K09125	K05275	K19157	K02482	K07076	K01154	K03658	K07473	K07458	K03205	K03726	K07474	K06909	K07317	K07641	K07663	K03683	K11102	K03547	K03324	K07062	K19165	K03196	K03195	K03204	K03203	K03201	K03200	K03199	K03198	K03194	K07452	K19147	K03892	K23463	K18289	K18292	K09709	K07494	K06143	K19113	K00570	K08369	K00986	K04073	K05986	K03623	K06922	K07445	K07741	K06885	K20276	K19169	K03627	K25555	K06900	K24451	K07012	K19046	K19124	K19125	K19126	K15342	K19123	K06952	K14744	K18954	K06893	K01953	K18698	K17836	K19271	K07290	K03621	K20942	K16047	K02509	K20940	K09124	K24073	K24078	K24079	K07499	K21019	K07006	K06075	K15052	K27030	K06945	K07131	K07714	K07098	K01760	K09144	K10220	K16516	K04099	K07221	K08234	K09936	K00529	K10440	K18910	K25133	K25132	K22348	K01470	K21140	K15915	K05372	K06995	K03923	K01856	K03464	K19166	K09768	K00166	K01533	K05783	K05784	K05550	K05549	K20534	K04783	K04781	K09251	K22024	K22129	K21703	K05373	K00925	K00625	K00634	K06991	K23514	K15782	K09667	K18991	K11418	K03381	K05873	K16514	K07347	K05306	K04784	K04785	K15537	K06162	K21745	K05596	K15371	K04786	K05374	K02010	K14063	K21698	K09891	K01179	K21147	K18581	K21959	K20523	K07485	K07675	K07782	K03445	K21159	K12241	K18554	K07038	K09951	K08744	K03793	K10979	K07339	K19048	K04940	K01971	K07724	K15676	K15677	K15678	K15679	K15469	K06132	K15471	K15674	K02116	K15359	K23107	K00276	K01273	K26064	K08738	K02761	K15470	K07318	K26861	K26623	K21313	K06123	K21138	K07464	K19118	K19119	K19117	K09136	K01115	K03197	K16214	K18700	K11735	K19155	K19156	K17989	K07027	K07171	K18918	K03791	K03581	K22438	K09684	K19580	K18967	K01531	K15675	K07028	K09181	K24012	K16370	K09803	K11312	K03825	K00682	K08355	K08356	K22210	K01434	K03319	K06871	K03297	K13491	K13490	K13489	K13488	K13487	K15974	K22209	K09118	K01464	K17723	K17722	K09958	K10107	K09688	K09689	K13317	K01711	K22252	K07265	K01907	K20807	K01721	K18336	K00988	K16011	K00971	K17061	K11444	K07266	K13928	K13929	K13931	K13932	K13934	K13935	K13933	K06897	K03829	K13930	K08677	K19231	K18843	K03607	K18195	K06147	K03724	K00355	K08365	K08363	K08364	K19058	K00520	K15329	K00148	K21826	K21833	K21834	K25960	K25961	K00479	K21832	K02002	K02000	K02001	K07722	K18058	K06198	K07666	K03079	K21310	K09962	K16904	K12070	K10254	K01155	K12071	K18640	K10300	K02086	K08869	K22468	K06877	K06899	K06320	K06076	K21021	K09952	K18290	K18297	K04749	K00162	K09925	K02347	K00485	K06880	K16703	K05946	K07315	K04757	K16566	K07559	K21488	K03168	K20267	K09384	K10533	K19175	K03780	K01678	K03779	K13924	K19171	K19170	K18800	K21495	K22299	K02481	K11071	K11070	K02363	K15051	K19160	K13439	K11811	K23504	K24956	K00688	K13592	K11940	K03824	K01854	K09020	K19689	K06876	K09013	K05337	K07068	K01623	K05881	K22684	K20938	K09024	K01160	K07025	K23275	K18829	K19172	K13587	K01744	K07243	K02352	K09137	K12061	K12060	K12067	K12066	K12065	K12064	K12063	K12057	K12072	K12056	K12062	K09719	K12058	K22476	K07071	K22300	biovar	disaccharide_metabolism	hexitol_metabolism	phylotype
SWA6	2	1	1	2	6	1	7	1	1	1	1	2	5	2	3	2	3	1	1	1	1	3	2	2	1	15	1	1	7	1	1	1	1	2	2	2	1	1	1	1	1	2	4	4	2	2	2	2	2	2	1	1	1	1	1	1	1	1	1	3	1	5	21	1	2	1	1	1	1	3	3	2	1	1	1	1	3	1	1	1	1	1	1	1	1	1	1	1	1	1	1	1	1	1	1	1	1	1	1	1	1	1	1	2	1	1	1	1	2	1	1	1	1	1	1	4	4	1	1	5	1	4	4	1	1	1	1	1	1	1	2	1	1	1	2	1	1	2	1	1	1	1	1	2	2	2	5	1	4	1	1	1	1	1	1	2	1	1	1	1	1	1	1	1	1	1	1	1	1	1	1	2	1	2	1	5	1	1	1	1	1	1	1	1	1	1	1	1	1	2	1	1	2	2	1	1	1	1	1	1	1	1	2	1	2	1	1	1	1	2	1	2	1	1	1	18	1	1	1	1	1	1	1	1	1	1	1	1	1	1	1	1	1	1	1	1	1	1	1	1	1	1	2	1	3	2	4	2	1	1	1	1	1	1	2	1	1	1	1	1	5	1	1	1	1	1	13	5	6	2	1	1	1	2	1	2	2	1	1	3	1	1	4	1	1	1	2	1	1	1	1	1	1	1	1	1	1	2	1	1	1	1	1	1	1	1	1	1	3	1	3	1	3	2	2	1	1	1	1	3	1	2	1	1	1	1	1	1	2	2	11	2	4	2	2	3	1	1	2	1	1	1	1	1	2	1	3	1	1	4	10	1	1	1	1	1	2	1	6	1	2	1	1	2	1	1	1	1	7	1	1	1	1	1	2	1	1	1	1	1	2	1	1	1	1	1	1	2	1	3	1	3	1	6	13	3	1	3	1	1	1	1	1	1	1	1	2	1	1	1	1	1	11	2	2	1	1	2	1	1	2	1	1	1	1	1	1	1	1	1	1	1	2	1	1	1	2	1	3	1	4	2	6	2	3	2	4	2	4	4	1	1	1	1	1	2	4	1	1	1	1	1	1	1	1	2	1	1	1	1	1	1	1	2	2	1	1	1	1	1	2	1	1	1	1	1	2	2	3	3	1	1	1	3	1	3	1	1	1	3	4	4	4	3	4	1	1	1	1	1	1	1	1	2	1	1	2	1	1	1	1	1	1	1	1	1	1	1	1	1	1	1	1	1	1	2	1	1	4	2	2	2	2	2	2	2	2	2	1	1	3	3	4	3	1	2	1	3	2	1	1	2	2	1	2	2	4	1	2	2	1	1	1	2	1	1	3	3	1	1	1	1	2	1	1	1	1	4	13	4	4	1	2	1	1	1	1	1	1	1	1	2	1	1	1	1	1	1	1	1	1	1	1	1	1	1	1	1	2	1	1	1	1	1	1	2	2	3	1	6	1	10	1	1	1	1	2	2	6	2	1	2	1	1	1	1	1	1	1	1	1	1	1	1	2	3	1	2	1	2	1	3	2	1	1	1	1	1	1	1	1	2	1	1	1	1	1	1	1	1	1	2	1	1	1	1	2	1	2	1	1	1	1	1	1	1	5	1	1	1	2	1	2	2	1	1	1	1	1	1	1	1	1	1	1	1	2	1	1	1	1	2	2	1	1	2	1	1	2	2	3	1	1	1	6	1	1	2	1	2	2	2	1	1	1	2	1	2	2	2	2	1	2	1	1	3	2	5	1	1	1	1	1	1	1	1	1	1	4	1	2	3	1	1	1	1	1	2	1	1	1	4	2	1	4	2	3	1	1	1	3	1	1	1	1	2	4	1	2	1	1	1	1	1	1	1	2	1	1	2	1	2	1	3	5	1	1	1	1	1	2	3	1	2	1	1	1	1	1	1	1	1	2	1	1	1	1	1	1	1	1	1	1	1	1	1	1	1	1	2	2	2	1	1	1	1	1	1	2	1	1	2	1	1	1	1	2	1	1	1	6	4	3	1	1	1	1	1	1	1	1	1	1	1	1	2	1	1	1	1	1	1	1	1	1	1	1	1	1	1	1	1	1	1	3	1	1	1	1	2	1	1	1	1	8	14	8	6	7	1	1	2	2	1	1	1	1	1	1	1	2	1	2	1	1	1	1	1	1	1	1	1	3	1	2	2	2	1	1	1	1	1	2	1	1	1	1	1	1	1	1	1	1	1	2	1	2	1	4	2	1	1	1	2	2	1	2	1	1	1	1	1	1	1	1	1	3	1	1	1	1	1	1	1	6	1	1	1	1	1	1	2	2	1	1	1	1	1	2	2	3	1	1	1	1	1	1	1	1	1	1	1	2	1	1	1	1	1	1	1	1	1	1	1	1	2	1	1	1	1	1	1	1	1	1	1	1	1	1	1	1	1	1	1	1	1	2	1	1	1	1	1	1	1	1	1	1	1	1	2	1	1	1	1	1	1	1	1	1	1	1	1	2	1	1	2	1	1	1	2	1	1	1	1	1	1	1	1	1	1	1	1	1	1	1	1	1	1	3	1	1	1	1	1	1	1	1	1	2	1	1	1	1	2	2	1	1	1	1	1	1	1	1	1	1	1	2	1	1	1	1	1	1	1	1	1	1	1	1	1	1	1	1	1	1	1	1	1	1	2	1	1	1	1	2	1	1	1	1	1	1	1	1	1	1	1	1	2	1	1	1	1	2	2	2	1	1	1	1	2	1	1	2	1	1	1	1	2	1	1	2	1	1	1	1	1	1	1	1	1	2	1	1	1	1	1	1	1	1	1	1	1	1	2	4	1	1	1	1	1	1	1	1	1	1	1	1	1	1	1	1	2	1	1	1	1	1	1	1	1	1	1	1	1	2	1	1	1	1	5	1	2	1	1	1	1	1	1	2	1	1	1	1	1	1	1	1	2	1	1	1	1	1	2	1	1	1	1	1	1	1	1	1	1	1	1	1	1	1	3	1	1	1	1	1	1	1	1	1	1	1	1	2	1	1	1	2	1	3	1	1	1	1	1	1	1	1	1	1	2	1	1	2	1	1	1	1	1	7	1	1	1	1	1	1	1	2	1	1	1	1	1	1	1	1	1	1	1	1	1	1	1	1	1	1	1	1	1	1	1	1	1	1	2	1	1	1	1	1	1	1	1	1	2	1	1	1	1	2	1	1	1	1	1	1	1	1	1	1	1	1	1	1	1	2	1	1	1	1	2	1	1	1	1	1	1	1	1	1	1	1	1	1	1	1	1	1	1	1	1	1	1	1	1	1	1	1	1	1	1	1	2	1	2	1	2	2	3	1	1	1	1	1	1	1	1	1	1	1	1	1	1	1	1	1	1	1	1	1	1	1	1	1	1	1	1	1	1	1	1	1	1	1	1	1	1	1	1	2	1	1	1	1	1	1	1	1	1	1	1	1	1	1	1	1	1	1	1	1	1	1	1	1	1	1	1	1	1	1	1	1	1	1	1	1	1	2	1	1	1	1	1	1	1	1	1	1	1	1	2	1	1	1	1	1	1	1	1	1	1	3	1	1	1	1	1	3	1	1	1	1	1	1	1	1	1	1	1	1	1	1	1	1	1	1	1	1	1	1	1	1	1	1	2	2	1	1	1	1	1	3	1	1	1	1	1	1	1	1	1	1	3	1	1	1	1	1	1	1	1	1	1	1	1	1	1	2	1	1	1	1	1	1	1	1	1	1	1	1	1	1	1	1	1	2	2	1	1	1	3	1	1	1	1	1	1	1	1	1	1	2	1	1	1	1	1	1	1	1	1	1	1	1	2	1	1	1	1	1	1	1	1	1	1	1	1	1	1	1	2	1	1	1	1	1	1	1	1	1	1	1	1	1	1	1	2	1	1	1	1	1	1	1	1	1	1	1	1	1	1	1	2	1	1	1	1	1	1	1	1	2	1	3	1	1	1	1	1	1	3	1	1	1	2	2	1	2	1	1	1	1	1	1	1	1	1	1	1	1	1	1	1	1	1	1	1	1	2	1	1	1	1	1	1	1	1	1	1	1	1	2	1	1	1	1	1	1	1	1	1	1	1	1	1	1	3	1	1	1	1	1	1	1	1	1	1	1	1	1	1	2	1	1	1	1	1	1	3	3	1	1	1	1	1	1	1	1	1	2	2	1	1	1	1	1	3	1	1	2	1	1	1	1	1	1	1	1	1	1	1	1	1	1	1	2	1	4	1	1	1	1	1	1	1	2	2	2	1	1	1	1	2	1	1	1	1	1	1	1	1	1	1	1	1	2	1	1	1	1	1	1	1	1	1	1	1	1	1	1	1	1	2	1	1	1	1	1	1	1	1	1	1	1	1	1	1	1	1	1	1	1	1	1	1	1	1	1	1	1	1	1	1	1	1	1	1	1	1	1	1	1	1	1	2	1	1	1	1	1	1	1	1	1	1	1	1	2	2	1	1	1	1	1	1	1	1	1	1	1	1	1	1	1	1	1	1	1	1	1	1	1	1	1	1	1	1	1	1	1	1	1	1	1	1	1	1	1	1	1	1	1	1	1	1	1	1	1	1	1	1	2	1	1	1	1	1	1	1	1	1	1	1	1	1	1	1	1	1	1	1	1	1	1	1	1	1	1	1	1	1	1	1	1	1	1	1	1	2	2	1	1	1	1	1	2	1	1	1	1	1	1	1	1	1	1	1	1	1	1	1	1	1	1	1	1	1	1	1	1	1	1	1	1	1	1	1	1	1	1	1	1	1	1	1	1	1	1	1	1	1	1	1	1	1	1	1	1	1	1	1	1	1	1	1	1	1	1	1	1	1	1	1	1	1	1	1	1	1	1	1	1	0	0	0	0	0	0	0	0	0	0	0	0	0	0	0	0	0	0	0	0	0	0	0	0	0	0	0	0	0	0	0	0	0	0	0	0	0	0	0	0	0	0	0	0	0	0	0	0	0	0	0	0	0	0	0	0	0	0	0	0	0	0	0	0	0	0	0	0	0	0	0	0	0	0	0	0	0	0	0	0	0	0	0	0	0	0	0	0	0	0	0	0	0	0	0	0	0	0	0	0	0	0	0	0	0	0	0	0	0	0	0	0	0	0	0	0	0	0	0	0	0	0	0	0	0	0	0	0	0	0	0	0	0	0	0	0	0	0	0	0	0	0	0	0	0	0	0	0	0	0	0	0	0	0	0	0	0	0	0	0	0	0	0	0	0	0	0	0	0	0	0	0	0	0	0	0	0	0	0	0	0	0	0	0	0	0	0	0	0	0	0	0	0	0	0	0	0	0	0	0	0	0	0	0	0	0	0	0	0	0	0	0	0	0	0	0	0	0	0	0	0	0	0	0	0	0	0	0	0	0	0	0	0	0	0	0	0	0	0	0	0	0	0	0	0	0	0	0	0	0	0	0	0	0	0	0	0	0	0	0	0	0	0	0	0	0	0	0	0	0	0	0	0	0	0	0	0	0	0	0	0	0	0	0	0	0	0	0	0	0	0	0	0	0	0	0	0	0	0	0	0	0	0	0	0	0	0	0	0	0	0	0	0	0	0	0	0	0	0	0	0	0	0	0	0	0	0	0	0	0	0	0	0	0	0	0	0	0	0	0	0	0	0	0	0	0	0	0	0	0	0	0	0	0	0	0	0	0	0	0	0	0	0	0	0	0	0	0	0	0	0	0	0	0	0	0	0	0	0	0	0	0	0	0	0	0	0	0	0	0	0	0	0	0	0	0	0	0	0	0	0	0	0	0	0	0	0	0	0	0	0	0	0	0	0	0	0	0	0	0	0	0	0	0	0	0	0	0	0	0	0	0	0	0	0	0	0	0	0	0	0	0	0	0	0	3	1	1	1
BH1	2	1	1	2	5	1	6	1	1	1	1	3	5	2	3	2	3	1	1	1	1	2	2	2	1	15	1	2	7	1	1	1	1	2	2	2	1	1	1	1	0	1	5	4	2	2	2	2	2	2	1	1	1	1	1	1	1	1	1	3	1	5	21	1	2	1	1	1	1	3	3	2	1	1	1	1	3	1	1	1	1	1	1	1	1	1	1	1	1	1	1	1	1	1	1	1	1	1	1	1	1	1	1	2	1	1	1	1	2	1	1	1	1	1	1	4	4	1	1	5	1	4	4	1	1	1	1	1	1	1	2	1	1	1	2	1	1	2	1	1	1	1	1	2	2	2	5	1	4	1	1	1	1	1	1	2	1	1	1	1	1	1	1	1	1	1	1	1	1	1	1	1	1	2	1	5	1	1	1	1	1	1	1	1	1	1	1	1	1	2	1	1	2	2	1	1	1	1	1	1	1	1	2	1	2	1	1	1	1	2	1	2	1	1	1	14	1	1	1	1	1	1	1	1	1	1	1	1	1	1	1	1	1	1	1	1	1	1	1	1	1	1	2	1	3	2	3	2	1	1	1	1	1	1	2	1	1	1	1	1	5	1	1	1	1	1	14	5	7	2	1	1	1	2	1	2	2	1	1	3	1	1	5	1	1	1	1	1	1	1	1	1	1	1	1	1	1	2	1	1	1	1	1	1	1	1	1	1	3	1	3	1	2	2	1	1	1	1	1	3	1	2	1	1	1	1	1	1	2	2	11	2	4	2	2	3	1	1	2	1	1	1	1	1	2	1	3	1	1	4	10	1	1	1	1	1	2	1	6	1	1	1	1	2	1	1	1	1	10	1	1	1	1	1	2	1	1	1	1	1	2	1	1	1	1	1	1	2	1	3	1	3	1	7	14	3	1	3	1	1	1	1	1	1	1	1	2	1	1	1	1	1	11	2	2	1	1	2	1	1	2	1	1	1	1	1	1	1	1	1	1	1	2	1	1	1	2	1	3	1	4	3	19	2	1	4	4	1	9	5	1	1	1	1	1	2	3	1	1	1	1	1	1	1	1	2	1	1	1	1	1	1	1	2	2	1	1	1	1	1	1	1	1	1	1	1	2	2	3	3	2	1	1	3	1	3	1	1	1	3	4	4	4	3	4	1	1	1	1	1	1	1	1	2	1	1	2	1	1	1	1	1	1	1	1	1	1	1	1	1	1	1	1	1	1	2	1	1	4	2	2	2	2	2	2	2	1	1	1	1	3	3	3	3	1	1	1	3	2	1	1	2	2	1	2	2	4	1	2	2	1	1	1	2	1	1	3	3	1	1	1	1	2	1	1	1	1	5	13	4	4	1	1	1	1	1	1	1	1	1	1	2	1	1	1	1	1	1	1	1	1	1	1	1	1	1	1	1	2	1	1	1	1	1	1	2	2	3	1	6	1	10	1	1	1	1	2	2	6	2	1	2	1	1	1	1	1	1	1	1	1	1	1	1	1	2	1	2	1	2	1	3	2	1	1	1	1	1	1	1	1	2	1	1	1	1	1	1	1	1	1	2	1	1	1	1	2	1	2	1	1	1	1	1	1	1	5	1	1	1	2	1	2	2	1	1	1	1	1	1	1	1	1	1	1	1	2	1	1	1	1	2	2	1	1	2	1	1	3	3	3	1	1	1	8	1	1	2	1	2	2	2	1	1	1	2	1	2	2	2	2	1	2	1	1	2	2	5	1	1	1	1	1	1	1	1	1	1	4	1	2	2	1	1	1	1	1	2	1	1	1	1	2	1	4	2	3	1	1	1	3	1	1	1	1	2	4	1	2	1	1	1	1	1	1	1	2	1	1	2	1	2	1	2	8	1	1	1	1	1	2	3	1	2	1	1	1	1	1	1	1	1	2	1	1	1	1	1	1	1	1	1	1	1	1	1	1	1	1	2	3	2	1	1	1	1	1	1	2	1	1	2	1	1	1	1	2	1	1	1	6	4	4	1	1	1	1	1	1	1	1	1	1	1	1	2	1	1	1	1	1	1	1	1	1	1	1	1	1	1	1	1	1	1	3	1	1	1	1	2	1	1	1	1	8	14	8	5	7	1	1	3	2	1	1	1	1	1	1	1	2	1	2	1	1	1	1	1	1	1	1	1	3	1	2	2	2	1	1	1	1	1	2	1	1	1	1	1	1	1	1	1	1	1	2	1	2	2	4	2	1	1	1	2	2	1	2	1	1	1	1	1	1	1	1	1	3	1	1	1	1	1	1	1	6	1	1	1	1	1	1	2	2	1	1	1	1	1	2	2	3	1	1	1	1	1	1	1	1	1	1	1	2	1	1	1	1	1	1	1	1	1	1	1	1	2	1	1	1	1	1	1	1	1	1	1	1	1	1	1	1	1	1	1	1	1	2	1	1	1	1	1	1	1	1	1	1	1	2	2	1	1	1	1	1	1	1	1	1	1	1	1	2	1	1	2	1	1	1	2	1	1	1	1	1	1	1	1	1	1	1	1	1	1	1	1	1	1	3	1	1	1	1	1	1	1	1	1	2	1	1	1	1	2	2	1	1	1	1	1	1	1	1	1	1	1	2	1	1	1	1	1	1	1	1	1	1	1	1	1	1	1	1	1	1	1	1	1	1	2	1	1	1	1	2	1	1	1	1	1	1	1	1	1	1	1	1	2	1	1	1	1	2	2	2	1	1	1	1	2	1	1	2	1	1	1	1	3	1	1	2	1	1	1	1	1	1	1	1	1	2	1	1	1	1	1	1	1	1	1	1	1	1	2	4	1	1	1	1	1	1	1	1	1	1	1	0	1	1	1	1	2	1	1	1	1	1	1	1	1	1	1	1	1	2	1	1	1	1	5	1	2	1	1	1	1	1	1	1	1	1	1	1	1	1	1	1	2	1	1	1	1	1	2	1	1	1	1	1	1	1	1	1	1	1	1	1	1	1	2	1	1	1	1	1	1	1	1	1	1	1	1	2	1	1	1	2	1	3	1	1	1	1	1	1	1	1	1	1	2	1	1	2	1	1	1	1	1	7	1	1	1	1	1	1	1	2	1	1	1	1	1	1	1	1	1	1	1	1	1	1	1	1	1	1	1	1	1	1	1	1	1	1	2	1	1	1	1	1	1	1	1	1	2	1	1	1	1	2	1	1	1	1	1	1	1	1	1	1	1	1	1	1	1	2	1	1	1	1	2	1	1	1	1	1	1	1	1	1	1	1	1	1	1	1	1	1	1	1	1	1	1	1	1	1	1	1	1	1	1	1	2	1	2	1	2	2	2	1	1	1	1	1	1	1	1	1	1	1	1	1	1	1	1	1	1	1	1	1	1	1	1	1	1	1	1	1	1	1	1	1	1	1	1	1	1	1	1	2	1	1	1	1	1	1	1	1	1	1	1	1	1	1	1	1	1	1	1	1	1	1	1	1	1	1	1	1	1	1	1	1	1	1	1	1	1	2	1	1	1	1	1	1	1	1	1	1	1	1	2	1	1	1	1	1	1	1	1	1	1	3	1	1	1	1	1	3	1	1	1	1	1	1	1	1	1	1	1	1	1	1	1	1	1	1	1	1	1	1	1	1	1	0	2	2	1	1	1	1	1	3	1	1	1	1	1	1	1	1	1	1	3	1	1	1	1	1	1	1	1	1	1	1	1	1	1	2	1	1	1	1	1	1	1	1	1	1	1	1	1	1	1	1	1	2	2	1	1	1	3	1	1	1	1	1	1	1	1	1	1	2	1	1	1	1	1	1	1	1	1	1	1	1	2	1	1	1	1	1	1	1	1	1	1	1	1	1	1	1	2	1	1	1	1	1	1	1	1	1	1	1	1	1	1	1	2	1	1	1	1	1	1	1	1	1	1	1	1	1	1	1	2	1	1	1	1	1	1	1	1	2	1	3	1	1	1	1	1	1	3	1	1	1	2	2	1	2	1	1	1	1	1	1	1	1	1	1	1	1	1	1	1	1	1	1	1	1	2	1	1	1	1	1	1	1	0	1	1	1	1	2	1	1	1	1	1	1	1	1	1	1	1	1	1	1	3	1	1	1	1	1	1	1	1	1	1	1	1	1	1	2	1	1	1	1	1	1	3	3	2	1	1	1	1	1	1	1	1	2	2	1	1	1	1	1	3	1	1	2	1	1	1	1	1	1	1	1	1	1	1	1	1	1	1	2	1	5	1	1	1	1	1	1	1	2	2	2	1	1	1	1	2	1	1	1	1	1	1	1	1	1	1	1	1	2	1	1	1	1	1	1	1	1	1	1	1	1	1	1	1	1	2	1	1	1	1	1	1	1	1	1	1	1	1	1	1	0	1	1	1	1	1	2	1	1	1	1	1	1	1	1	1	1	1	1	1	1	1	1	1	1	1	1	2	1	1	1	1	1	1	1	1	1	1	1	1	2	1	1	1	1	1	1	1	1	1	1	1	1	1	1	1	1	1	1	1	1	1	1	1	1	1	1	1	1	1	1	1	1	1	1	1	1	1	1	1	1	1	1	1	1	1	1	1	1	1	1	1	1	1	2	1	1	1	1	1	1	1	1	1	1	1	1	1	1	1	1	1	1	1	1	1	1	1	1	1	1	1	1	1	1	1	1	1	1	1	1	2	2	1	1	1	1	1	2	2	1	1	1	1	1	1	1	1	1	1	1	1	1	1	1	1	1	1	1	1	1	1	1	1	1	1	1	1	1	2	1	1	1	1	1	1	1	1	1	1	1	1	1	1	1	1	1	1	1	1	1	1	1	1	1	1	1	1	1	1	1	1	1	1	1	1	1	1	1	1	1	1	1	1	1	1	1	1	1	1	1	1	1	2	1	7	1	1	1	1	1	1	1	1	1	0	0	0	0	0	0	0	0	0	0	0	0	0	0	0	0	0	0	0	0	0	0	0	0	0	0	0	0	0	0	0	0	0	0	0	0	0	0	0	0	0	0	0	0	0	0	0	0	0	0	0	0	0	0	0	0	0	0	0	0	0	0	0	0	0	0	0	0	0	0	0	0	0	0	0	0	0	0	0	0	0	0	0	0	0	0	0	0	0	0	0	0	0	0	0	0	0	0	0	0	0	0	0	0	0	0	0	0	0	0	0	0	0	0	0	0	0	0	0	0	0	0	0	0	0	0	0	0	0	0	0	0	0	0	0	0	0	0	0	0	0	0	0	0	0	0	0	0	0	0	0	0	0	0	0	0	0	0	0	0	0	0	0	0	0	0	0	0	0	0	0	0	0	0	0	0	0	0	0	0	0	0	0	0	0	0	0	0	0	0	0	0	0	0	0	0	0	0	0	0	0	0	0	0	0	0	0	0	0	0	0	0	0	0	0	0	0	0	0	0	0	0	0	0	0	0	0	0	0	0	0	0	0	0	0	0	0	0	0	0	0	0	0	0	0	0	0	0	0	0	0	0	0	0	0	0	0	0	0	0	0	0	0	0	0	0	0	0	0	0	0	0	0	0	0	0	0	0	0	0	0	0	0	0	0	0	0	0	0	0	0	0	0	0	0	0	0	0	0	0	0	0	0	0	0	0	0	0	0	0	0	0	0	0	0	0	0	0	0	0	0	0	0	0	0	0	0	0	0	0	0	0	0	0	0	0	0	0	0	0	0	0	0	0	0	0	0	0	0	0	0	0	0	0	0	0	0	0	0	0	0	0	0	0	0	0	0	0	0	0	0	0	0	0	0	0	0	0	0	0	0	0	0	0	0	0	0	0	0	0	0	0	0	0	0	0	0	0	0	0	0	0	0	0	0	0	0	0	0	0	0	0	0	0	0	0	0	0	0	0	0	0	0	0	0	3	1	1	1
DG-3	2	1	1	2	5	1	8	1	1	1	1	2	5	2	3	2	4	1	1	1	1	3	2	1	1	15	1	2	7	1	1	1	1	2	2	2	1	1	1	1	1	1	5	4	2	2	2	2	2	2	1	1	1	1	1	1	1	1	1	3	1	6	22	1	2	1	1	1	1	3	3	2	1	1	1	1	3	1	1	1	1	1	1	1	1	1	1	1	1	1	1	1	1	1	1	1	1	1	1	1	1	1	1	2	1	1	1	1	2	1	1	1	1	1	1	4	4	1	1	6	1	4	4	1	1	1	1	1	1	1	2	1	1	1	2	1	1	2	1	1	1	1	1	1	2	2	5	1	4	1	1	1	1	1	1	2	1	1	1	1	1	1	1	1	1	1	1	1	1	1	1	1	1	2	1	4	1	1	1	1	1	1	1	1	1	1	1	1	1	2	1	1	2	2	1	1	1	1	1	1	1	1	2	1	2	1	1	1	1	2	1	2	1	1	1	31	1	1	1	1	1	1	1	1	1	1	1	1	1	1	1	1	1	1	1	1	1	1	1	1	1	1	2	1	3	2	2	2	1	1	1	1	1	1	2	1	1	1	1	1	5	0	1	1	1	1	15	5	6	5	1	1	1	2	1	2	2	1	1	3	1	1	4	1	1	1	1	1	1	1	1	1	1	1	1	1	1	2	1	1	1	1	1	1	1	1	1	1	3	1	3	1	2	2	1	1	1	1	1	2	1	1	1	1	1	1	1	1	2	2	13	2	4	2	2	3	1	1	2	1	1	1	1	1	2	1	3	1	1	4	10	1	1	1	1	1	2	1	6	1	1	1	1	2	1	1	1	1	11	1	1	1	1	1	2	1	1	1	1	1	2	1	1	1	1	1	1	2	1	3	1	3	1	7	14	3	1	3	1	1	1	1	1	1	1	1	2	1	1	1	1	1	10	2	2	1	1	2	1	1	2	1	1	1	1	1	1	1	1	1	1	1	2	1	1	1	2	1	3	1	5	3	31	2	2	4	7	1	7	1	1	1	1	1	1	2	3	1	1	1	1	1	1	1	1	2	1	1	1	1	1	1	1	2	2	1	1	1	1	1	1	1	1	1	1	1	2	2	3	3	1	1	1	3	1	3	1	1	1	3	4	4	4	3	4	1	1	1	1	1	1	1	1	2	1	1	2	1	1	1	1	1	1	1	1	1	1	1	1	1	1	1	1	1	1	2	1	1	4	2	2	2	2	2	2	2	1	1	1	1	3	3	4	3	1	2	1	3	2	1	1	2	2	1	2	2	4	1	2	1	1	1	1	2	1	1	3	3	2	1	1	1	2	1	1	1	1	5	13	4	4	1	1	1	1	1	1	1	1	1	1	2	1	1	1	1	1	1	1	1	1	1	1	1	1	1	1	1	2	1	1	1	1	1	1	2	2	3	1	6	1	10	1	1	1	1	2	2	6	2	1	2	1	1	1	1	1	1	1	1	1	1	1	1	1	2	1	2	2	2	1	3	2	1	1	1	1	1	1	1	1	2	1	1	1	1	1	1	1	1	1	2	1	1	1	1	2	1	2	1	1	1	1	1	1	1	5	1	1	1	2	1	2	2	1	1	1	1	1	1	1	1	1	1	1	1	3	1	1	1	1	2	2	1	1	2	1	1	2	2	3	1	1	1	8	1	1	2	1	2	2	2	1	1	1	2	1	2	2	2	2	1	1	1	1	2	2	5	1	1	1	1	1	1	1	1	1	1	4	1	2	3	1	1	1	1	1	2	1	1	1	1	2	1	4	2	3	1	1	1	3	1	1	1	1	2	4	1	2	1	1	1	1	1	1	1	2	1	1	2	1	2	1	3	6	1	1	1	1	1	2	3	1	2	1	1	1	1	1	1	1	1	2	1	1	1	1	1	1	1	1	1	1	1	1	1	1	1	1	3	2	2	1	1	1	1	1	1	2	1	1	2	1	1	1	1	2	1	1	1	6	4	3	1	1	1	1	1	1	1	1	1	0	1	1	2	1	1	1	1	1	2	1	1	1	1	1	1	1	1	1	1	1	1	3	1	1	1	1	2	1	1	1	1	8	14	8	5	7	1	1	4	3	1	1	1	1	1	1	1	2	1	2	1	1	1	1	1	1	1	1	1	3	1	2	2	1	1	1	1	1	1	2	1	1	1	1	1	1	1	1	1	1	1	2	1	2	4	4	2	1	1	1	2	2	1	2	1	1	1	1	1	1	1	1	1	5	1	1	1	1	1	1	1	9	1	1	1	1	1	1	2	2	1	1	1	1	1	2	2	3	1	2	1	1	1	1	1	1	1	1	1	2	1	1	1	1	1	1	1	1	1	1	1	1	2	1	1	1	1	1	1	1	1	1	1	1	1	1	1	1	1	1	1	1	1	2	1	1	1	1	1	1	1	1	1	1	1	2	2	1	1	1	1	1	1	1	1	1	1	1	1	2	1	1	2	1	1	1	2	1	1	1	1	1	1	1	1	1	1	1	1	1	1	1	1	1	1	3	1	1	1	1	1	1	1	1	1	2	1	1	1	1	2	2	1	1	1	1	1	1	1	1	1	1	1	2	1	1	1	1	1	1	1	1	1	1	1	1	1	1	1	1	1	1	1	1	1	1	2	1	1	1	1	2	1	1	1	1	1	1	1	1	1	1	1	1	2	1	1	1	1	2	2	2	1	1	1	1	2	1	1	2	1	1	1	1	2	1	1	2	1	1	1	1	1	1	1	1	1	2	1	1	1	1	1	1	1	1	1	1	1	1	2	4	1	1	1	1	1	1	1	1	1	1	1	1	1	1	1	1	2	1	1	1	1	1	1	1	1	1	1	1	1	2	1	1	1	1	4	1	2	1	1	1	1	1	1	1	1	1	1	1	1	1	1	1	2	1	1	1	1	1	2	1	1	1	1	1	1	1	1	1	1	1	1	1	1	1	3	1	1	1	1	1	1	1	1	1	1	1	1	2	1	1	1	2	1	3	1	1	1	1	1	1	1	1	1	1	2	1	1	2	1	1	2	1	1	7	1	1	1	1	1	1	1	2	1	1	1	1	1	1	1	1	1	1	1	1	1	1	1	1	1	1	1	1	1	1	1	1	1	1	2	1	1	1	1	1	1	1	1	1	2	1	1	1	1	2	1	1	0	1	1	1	1	1	1	1	1	1	1	1	1	2	1	1	1	1	2	1	1	1	1	1	1	1	1	1	1	1	1	1	1	1	1	1	1	1	1	1	1	1	1	1	1	1	1	1	1	1	2	1	2	1	2	2	2	1	1	1	1	1	1	1	1	1	1	1	1	1	1	1	1	1	1	1	1	1	1	1	1	1	1	1	1	1	1	1	1	1	1	1	1	1	1	1	1	2	1	1	1	1	1	1	1	1	1	1	1	1	1	1	1	1	1	1	1	1	1	1	1	1	1	1	1	1	1	1	1	1	1	1	1	1	1	2	1	1	1	1	1	1	1	1	1	1	1	1	2	1	1	1	3	1	1	1	1	1	1	3	1	1	1	1	1	3	1	1	1	1	1	1	1	1	1	1	1	1	1	1	1	1	1	1	1	1	1	1	1	1	1	0	2	2	1	1	1	1	1	3	1	1	1	1	1	1	1	1	1	1	3	1	1	1	1	1	1	1	1	1	1	1	1	1	1	2	1	1	1	1	1	1	1	1	1	1	1	0	1	1	1	1	1	2	2	1	1	1	3	1	1	1	1	1	1	1	1	1	1	3	1	1	1	1	1	1	1	1	1	1	1	1	2	1	1	1	1	1	1	1	1	1	1	1	1	1	1	1	1	1	1	1	1	1	1	1	1	1	1	1	1	1	1	1	2	1	1	1	1	1	1	1	1	1	1	1	1	1	1	1	2	1	2	1	1	1	1	1	1	2	1	2	1	1	1	1	1	1	3	1	1	1	2	2	2	2	1	1	1	1	1	1	1	1	1	1	1	1	1	1	1	1	1	1	1	1	2	1	1	0	0	0	0	0	0	1	1	0	1	2	1	1	1	1	1	1	1	1	1	1	1	1	1	1	3	1	1	1	1	1	1	0	1	1	1	1	1	1	1	2	1	1	1	1	1	1	3	3	2	1	1	1	1	1	1	1	1	2	2	1	1	1	1	1	3	1	1	2	1	1	1	1	1	1	1	1	1	1	1	1	1	1	1	2	1	5	1	1	1	1	1	1	1	2	2	2	1	1	1	1	2	1	1	1	1	1	1	1	1	1	1	1	1	2	1	1	1	1	1	1	1	1	1	1	1	1	1	1	1	1	2	1	1	1	1	1	1	1	1	1	1	1	1	1	1	0	1	1	1	1	1	1	1	1	1	1	1	1	1	0	1	1	1	1	1	1	1	1	1	1	1	1	2	1	1	1	1	1	1	1	1	1	1	1	1	2	2	1	1	1	1	1	1	1	1	1	1	1	1	1	1	1	1	1	1	1	1	1	1	1	1	1	1	1	1	1	1	1	1	1	1	1	1	1	1	1	1	1	1	1	1	1	1	1	1	1	1	1	1	2	1	1	1	1	1	1	1	1	1	1	1	1	1	1	1	1	1	1	1	1	1	1	1	1	1	1	1	1	1	1	1	1	1	1	1	1	2	2	1	1	1	1	1	2	1	1	1	1	1	1	1	1	1	1	1	1	1	1	1	1	1	1	1	1	1	1	1	1	1	1	1	1	1	1	2	1	1	1	1	1	1	1	1	1	1	1	1	1	1	1	1	1	1	1	1	1	1	1	1	1	1	1	1	1	1	1	1	1	1	1	0	1	1	1	1	1	0	1	1	1	0	0	0	1	0	0	1	1	0	0	1	0	0	0	0	0	1	0	0	0	1	1	1	6	1	1	1	1	1	1	1	1	1	1	1	1	1	1	1	1	1	1	1	1	1	0	0	0	0	0	0	0	0	0	0	0	0	0	0	0	0	0	0	0	0	0	0	0	0	0	0	0	0	0	0	0	0	0	0	0	0	0	0	0	0	0	0	0	0	0	0	0	0	0	0	0	0	0	0	0	0	0	0	0	0	0	0	0	0	0	0	0	0	0	0	0	0	0	0	0	0	0	0	0	0	0	0	0	0	0	0	0	0	0	0	0	0	0	0	0	0	0	0	0	0	0	0	0	0	0	0	0	0	0	0	0	0	0	0	0	0	0	0	0	0	0	0	0	0	0	0	0	0	0	0	0	0	0	0	0	0	0	0	0	0	0	0	0	0	0	0	0	0	0	0	0	0	0	0	0	0	0	0	0	0	0	0	0	0	0	0	0	0	0	0	0	0	0	0	0	0	0	0	0	0	0	0	0	0	0	0	0	0	0	0	0	0	0	0	0	0	0	0	0	0	0	0	0	0	0	0	0	0	0	0	0	0	0	0	0	0	0	0	0	0	0	0	0	0	0	0	0	0	0	0	0	0	0	0	0	0	0	0	0	0	0	0	0	0	0	0	0	0	0	0	0	0	0	0	0	0	0	0	0	0	0	0	0	0	0	0	0	0	0	0	0	0	0	0	0	0	0	0	0	0	0	0	0	0	0	0	0	0	0	0	0	0	0	0	0	0	0	0	0	0	0	0	0	0	0	0	0	0	0	0	0	0	0	0	0	0	0	0	0	0	0	0	0	0	0	0	0	0	0	0	0	0	0	0	0	0	0	0	0	0	0	0	0	0	0	0	0	0	0	0	0	0	0	0	0	0	0	0	0	0	0	0	0	0	0	0	0	0	0	0	0	0	0	0	0	0	0	0	0	0	0	0	0	0	0	0	0	0	0	0	0	0	0	0	0	0	0	0	0	0	3	1	1	1
HS	2	1	1	2	5	1	6	1	1	1	1	3	5	2	3	2	4	1	1	1	1	3	2	2	1	15	1	1	7	1	1	1	1	2	2	2	1	1	1	1	1	0	4	4	2	2	2	2	2	2	1	1	1	1	1	1	1	1	1	2	1	5	20	1	2	1	1	1	1	3	3	2	2	1	1	1	3	1	1	1	1	1	1	1	1	1	1	1	1	1	1	1	1	1	1	1	1	1	1	1	1	1	1	2	1	1	1	1	2	1	1	1	1	1	1	4	4	1	1	5	1	4	4	1	1	1	1	1	1	1	2	1	1	1	2	1	1	2	1	1	1	1	1	2	2	2	5	1	4	1	1	1	1	1	1	2	1	1	1	1	1	1	1	1	1	1	1	1	1	1	1	2	1	2	1	4	1	1	1	1	1	1	1	1	1	1	1	1	1	1	1	1	2	2	1	1	1	1	1	1	1	1	2	1	2	1	1	1	1	2	1	2	1	1	1	26	1	1	1	1	1	1	1	1	1	1	1	1	1	1	1	1	1	1	1	1	1	1	1	1	1	1	2	1	4	2	4	2	1	1	1	1	1	1	2	1	1	1	1	1	5	1	1	1	1	1	13	5	6	1	1	1	1	2	1	2	1	1	1	3	1	1	3	0	0	0	1	0	0	0	1	1	1	1	1	1	1	2	1	1	1	1	1	1	1	1	1	1	3	1	3	1	3	2	1	0	1	1	1	3	1	1	1	1	1	1	1	1	2	2	12	2	4	2	2	2	1	1	2	1	1	1	1	1	2	1	3	1	1	4	9	1	1	1	1	1	2	1	6	1	2	1	1	2	1	1	1	1	12	1	1	1	1	1	2	1	1	1	1	1	2	1	1	1	1	1	1	2	1	3	1	3	1	6	13	3	1	3	1	1	1	1	1	1	1	1	2	1	1	1	1	1	11	2	2	1	1	2	1	1	2	1	1	1	1	1	1	1	1	1	1	1	2	1	1	1	2	1	3	1	3	2	25	2	1	2	3	0	6	4	1	1	1	1	1	2	3	1	1	1	1	1	1	1	1	2	1	1	1	1	1	1	1	2	1	1	1	1	1	1	2	1	1	1	1	1	2	2	3	3	1	1	1	3	1	3	1	1	1	3	4	4	4	3	4	1	1	1	1	1	1	1	1	2	1	1	2	1	1	1	1	1	1	1	1	1	1	1	1	1	1	1	1	1	1	2	1	1	4	2	2	2	2	2	2	2	3	3	1	1	2	2	3	2	1	2	1	3	2	1	1	2	2	1	2	2	4	1	2	1	1	1	1	1	1	1	3	3	1	1	1	1	2	1	1	1	1	4	12	4	4	1	1	1	1	1	1	1	1	1	1	2	1	1	1	1	1	1	1	1	1	1	1	1	1	1	1	1	2	1	1	1	1	1	1	2	1	3	1	6	1	10	1	1	1	1	2	2	6	2	1	2	1	1	1	1	1	1	1	1	1	1	1	1	1	2	1	2	1	2	1	3	2	1	1	1	1	1	1	1	1	2	1	1	1	1	1	1	1	1	1	1	1	1	1	1	2	1	2	1	1	1	1	1	1	1	5	1	1	1	2	1	2	2	1	1	1	1	1	1	1	1	1	1	1	1	3	1	1	1	1	2	2	1	1	2	1	1	3	3	3	1	1	1	8	1	1	2	1	2	2	2	1	1	1	2	1	2	2	1	2	1	1	1	1	4	2	5	1	1	1	1	1	1	1	1	1	1	4	1	2	3	1	1	1	1	1	2	1	2	0	6	1	0	3	1	1	1	1	1	3	1	1	1	1	2	4	1	2	1	1	1	1	1	1	1	2	1	1	2	1	2	1	3	10	1	1	1	1	1	2	3	1	2	1	1	1	1	1	1	1	1	2	1	1	1	1	1	1	1	1	1	1	1	1	1	1	1	1	2	2	2	1	1	1	1	1	1	2	1	1	2	1	1	1	1	2	1	1	1	6	4	4	1	1	1	1	1	1	1	1	1	0	2	1	2	1	1	1	1	1	1	1	1	1	1	1	1	1	1	1	1	1	1	3	1	1	1	1	2	1	1	1	1	8	13	8	5	7	1	1	5	5	1	1	1	1	1	1	1	2	1	2	1	1	1	1	1	1	1	1	1	3	1	2	2	2	1	1	1	1	1	2	1	1	1	1	1	1	1	1	1	1	1	1	0	1	5	4	2	1	1	1	2	2	1	2	1	1	1	1	1	1	1	1	1	3	1	1	1	1	1	1	1	6	1	1	1	1	1	1	2	2	1	1	2	1	1	2	2	3	1	1	1	1	1	1	1	1	1	1	1	2	1	1	1	1	1	1	1	1	1	1	1	1	2	1	1	1	1	1	1	1	1	1	1	1	1	1	1	1	1	1	1	1	1	2	1	1	1	1	1	1	1	1	1	1	1	1	2	1	1	1	1	1	1	1	1	1	1	1	1	2	1	1	2	1	1	1	2	1	1	1	1	1	1	1	1	1	1	1	1	1	1	1	1	1	1	3	1	1	1	1	1	1	1	1	1	2	1	1	1	1	2	2	1	1	1	1	1	1	1	1	1	0	1	2	1	1	1	1	1	1	1	1	1	1	1	1	1	1	1	1	1	1	1	1	1	1	2	1	1	1	1	2	1	1	1	1	1	1	1	1	1	1	1	1	1	1	1	1	1	2	2	2	1	1	1	1	2	1	1	2	1	1	1	1	3	1	1	2	1	1	1	1	1	1	1	1	1	2	1	1	1	1	1	1	1	1	1	1	1	1	2	4	1	1	1	1	1	1	1	1	1	1	1	1	1	1	1	1	2	1	1	1	1	1	1	1	1	1	1	1	1	2	1	1	1	1	5	1	2	1	1	1	1	1	1	3	1	1	1	1	1	1	1	1	2	1	1	1	1	1	2	1	1	1	1	1	1	1	1	1	1	1	1	1	1	1	3	1	1	1	1	1	1	1	1	1	1	1	1	2	1	1	1	2	1	3	1	1	1	1	1	1	1	1	1	1	2	1	1	2	1	1	2	1	1	7	1	1	1	1	1	1	1	2	1	1	1	1	1	0	1	1	1	1	1	1	1	1	1	1	1	1	1	1	1	1	1	1	1	1	2	1	1	1	1	1	1	1	1	1	2	1	1	1	1	2	1	1	1	1	1	1	1	1	1	1	1	1	1	1	1	2	1	1	1	1	2	1	1	1	1	1	1	1	1	1	1	1	1	1	1	1	1	1	1	1	1	1	1	1	1	1	1	1	1	1	1	1	2	1	2	1	2	2	3	1	1	1	1	1	1	1	1	1	1	1	1	1	1	1	1	1	1	1	1	1	1	1	1	1	1	1	1	1	1	1	1	1	1	1	1	1	1	1	1	2	1	1	1	1	1	1	1	1	1	1	1	1	1	1	1	1	1	1	1	1	1	1	1	1	1	1	1	1	1	1	1	1	2	1	1	1	1	2	1	1	1	1	1	1	1	1	1	1	1	1	2	1	1	1	1	1	1	1	1	1	1	3	1	1	1	1	1	2	1	1	1	1	1	1	1	1	1	1	1	1	1	1	1	1	1	1	1	1	1	0	1	1	1	3	2	2	1	1	1	1	1	3	1	1	1	1	1	1	1	1	1	1	3	1	1	1	1	1	1	1	1	1	1	1	1	1	1	2	1	1	1	1	1	1	1	1	1	1	1	1	1	1	1	1	1	2	2	1	1	1	2	1	1	1	1	1	1	1	1	1	1	3	1	1	1	1	1	0	1	1	1	1	1	1	2	1	1	1	1	1	1	1	1	1	1	1	1	1	0	1	2	1	1	1	1	1	1	1	1	1	1	1	1	1	1	1	2	1	1	1	1	1	1	1	1	1	1	1	1	1	1	1	2	1	1	1	1	1	1	1	1	2	1	4	3	1	1	1	1	1	3	1	1	1	2	2	1	2	1	1	1	1	1	1	1	1	1	1	1	1	1	1	1	1	1	1	1	1	2	1	1	0	0	0	0	0	2	1	1	1	1	2	1	1	1	1	1	1	1	1	1	1	1	1	1	1	3	1	1	1	1	1	1	0	1	1	1	1	1	1	1	2	1	1	1	1	1	1	3	3	2	1	1	1	1	1	0	1	1	2	2	1	1	1	1	1	3	1	1	2	1	1	1	1	1	1	1	1	1	1	1	1	1	1	1	2	1	4	1	1	1	1	1	1	1	2	2	2	1	1	1	1	2	1	1	1	1	1	1	1	1	1	1	1	1	2	1	1	1	1	1	1	1	1	1	1	1	1	1	1	1	1	2	1	1	1	1	1	1	1	0	0	0	1	1	1	1	0	1	1	1	1	1	1	1	1	1	1	1	1	1	1	1	1	1	1	1	1	1	1	1	1	1	1	2	2	1	1	1	1	1	1	1	1	1	1	1	2	1	1	1	1	1	1	1	1	1	1	1	1	1	1	1	1	1	1	1	1	1	1	1	1	1	1	1	1	1	1	1	1	1	1	1	1	1	0	1	1	1	1	1	1	1	1	1	1	1	1	1	1	1	2	1	1	1	1	1	1	1	1	1	1	1	1	1	1	1	1	1	1	1	1	1	1	1	1	1	1	1	1	1	1	1	1	1	1	1	1	2	2	1	1	1	1	1	2	1	1	1	1	1	1	1	1	1	1	1	1	1	1	1	1	1	1	1	1	1	1	1	1	1	1	1	1	1	1	2	1	1	1	1	1	1	1	1	1	1	1	1	1	1	1	1	1	1	1	1	1	1	1	1	1	1	1	1	1	1	1	1	1	1	1	0	1	1	1	1	0	1	1	1	1	0	0	0	0	1	1	1	1	0	0	11	0	0	0	0	0	1	1	0	0	0	1	1	0	1	1	1	2	2	1	1	1	1	0	0	0	1	0	0	0	0	0	0	0	0	2	1	1	1	2	1	1	1	1	1	1	1	1	1	1	1	1	1	1	1	1	1	0	0	0	0	0	0	0	0	0	0	0	0	0	0	0	0	0	0	0	0	0	0	0	0	0	0	0	0	0	0	0	0	0	0	0	0	0	0	0	0	0	0	0	0	0	0	0	0	0	0	0	0	0	0	0	0	0	0	0	0	0	0	0	0	0	0	0	0	0	0	0	0	0	0	0	0	0	0	0	0	0	0	0	0	0	0	0	0	0	0	0	0	0	0	0	0	0	0	0	0	0	0	0	0	0	0	0	0	0	0	0	0	0	0	0	0	0	0	0	0	0	0	0	0	0	0	0	0	0	0	0	0	0	0	0	0	0	0	0	0	0	0	0	0	0	0	0	0	0	0	0	0	0	0	0	0	0	0	0	0	0	0	0	0	0	0	0	0	0	0	0	0	0	0	0	0	0	0	0	0	0	0	0	0	0	0	0	0	0	0	0	0	0	0	0	0	0	0	0	0	0	0	0	0	0	0	0	0	0	0	0	0	0	0	0	0	0	0	0	0	0	0	0	0	0	0	0	0	0	0	0	0	0	0	0	0	0	0	0	0	0	0	0	0	0	0	0	0	0	0	0	0	0	0	0	0	0	0	0	0	0	0	0	0	0	0	0	0	0	0	0	0	0	0	0	0	0	0	0	0	0	0	0	0	0	0	0	0	0	0	0	0	0	0	0	0	0	0	0	0	0	0	0	0	0	0	0	0	0	0	0	0	0	0	0	0	0	0	0	0	0	0	0	0	0	0	0	0	0	0	0	0	0	0	0	0	0	0	0	0	0	0	0	0	0	0	0	0	0	0	0	0	0	0	0	0	0	0	0	0	0	0	0	0	0	0	0	0	0	0	0	0	0	0	0	0	0	0	4	0	1	1
LZ-3	2	1	1	2	5	1	8	1	1	1	1	2	5	2	3	2	3	1	1	1	1	3	2	2	1	14	1	1	7	1	1	1	1	2	2	2	1	1	0	1	0	0	4	4	2	2	2	2	2	2	1	1	1	1	1	1	1	1	1	3	1	5	21	1	2	1	1	1	1	2	3	2	2	1	1	1	3	1	1	1	1	1	1	1	1	1	1	1	1	1	1	1	1	1	1	1	1	1	1	1	1	1	1	2	1	1	1	1	2	1	1	1	1	1	1	4	4	1	1	5	1	4	4	1	1	1	1	1	1	1	2	1	1	1	2	1	1	2	1	1	1	1	1	2	1	2	5	1	4	1	1	1	1	1	1	2	1	1	1	1	1	1	1	1	1	1	1	1	1	1	1	1	1	2	1	5	1	1	1	1	1	1	1	1	1	1	1	1	1	2	1	1	2	2	1	1	1	1	1	1	1	1	2	1	2	1	1	1	1	2	1	2	1	1	1	25	1	1	1	1	1	1	1	1	1	1	1	1	1	1	1	1	1	1	1	1	1	1	1	1	1	1	2	1	3	2	2	2	1	1	1	1	1	1	2	1	1	1	1	1	5	1	1	1	1	1	10	5	6	3	1	1	1	2	1	2	2	1	1	3	1	1	4	1	1	1	1	1	1	0	1	1	1	1	1	0	1	2	1	1	1	1	1	1	1	1	2	1	3	1	3	1	2	2	1	1	1	1	1	3	1	1	1	1	1	1	1	1	2	2	11	2	4	2	2	3	1	1	1	1	1	1	1	1	2	1	3	1	1	4	10	1	1	1	1	1	2	1	6	1	1	1	3	2	1	1	1	1	13	1	1	1	1	1	2	1	1	1	1	1	2	1	1	1	1	1	1	2	1	3	1	3	1	6	13	3	1	3	1	1	1	1	1	1	1	1	2	1	1	1	1	1	11	2	2	1	1	2	1	1	2	1	1	1	1	1	1	1	1	1	1	1	2	1	1	1	2	1	3	1	6	2	17	2	2	2	7	1	17	6	1	1	1	1	1	2	3	1	1	1	1	1	1	1	1	2	1	1	1	1	1	1	1	2	2	1	1	1	1	1	1	1	1	1	1	1	2	2	3	3	1	1	1	3	1	3	1	1	1	3	4	4	4	3	4	1	1	1	1	1	1	1	1	2	1	1	2	1	1	1	1	1	1	1	1	1	1	1	1	1	1	1	1	1	1	2	1	1	4	2	2	2	2	2	2	2	1	1	1	1	3	3	3	3	1	1	1	1	2	1	1	2	2	1	2	2	4	1	2	1	1	1	1	2	1	1	3	3	1	1	1	1	2	1	1	1	1	4	13	4	4	1	2	1	1	1	1	1	1	1	1	2	1	1	1	1	1	1	1	1	1	1	1	1	1	1	1	1	2	1	1	1	1	1	1	2	2	3	1	6	1	10	1	1	1	1	2	2	6	2	1	2	1	1	1	1	1	1	1	1	1	1	1	1	2	2	1	2	1	2	1	3	2	1	1	1	1	1	1	1	1	2	1	1	1	1	1	1	1	1	1	2	1	1	1	1	2	1	2	1	1	1	1	1	1	1	5	1	1	1	2	1	2	2	1	1	1	1	1	1	1	1	1	1	1	1	2	1	1	1	1	2	2	1	1	2	1	1	2	2	3	2	1	1	8	1	1	2	1	2	2	2	1	1	1	2	1	2	2	2	2	1	1	1	1	2	2	5	1	1	1	1	1	1	1	1	1	1	4	1	2	3	1	1	1	1	1	2	1	1	1	1	2	1	4	2	3	1	1	1	3	1	1	1	1	2	4	1	2	1	1	1	1	1	1	1	2	1	1	2	1	2	1	1	6	1	1	1	1	1	2	3	1	2	1	1	1	1	1	1	1	1	2	1	1	1	1	1	1	1	1	1	1	1	1	1	1	1	1	2	2	2	1	1	1	1	1	1	2	1	1	2	1	1	1	1	2	1	1	1	6	4	3	1	1	1	1	1	1	1	1	1	2	3	1	2	1	1	1	1	1	1	1	1	1	1	1	1	1	1	1	1	1	1	3	1	1	1	1	2	1	1	1	1	8	14	8	5	7	1	1	4	7	1	1	1	1	1	1	1	2	1	2	1	1	1	1	1	1	1	1	1	3	1	2	2	2	1	1	1	1	1	2	1	1	1	1	1	1	1	1	1	1	1	2	1	1	3	4	2	1	1	1	2	2	1	2	1	1	1	1	1	1	1	1	1	3	1	1	1	1	1	1	1	6	1	1	1	1	1	1	2	2	1	1	2	1	1	2	2	3	1	1	1	1	1	1	1	1	1	1	1	2	1	1	1	1	1	1	1	1	1	1	1	1	2	1	1	1	1	1	1	1	1	1	1	1	1	1	1	1	1	1	1	1	1	2	1	1	1	1	1	1	1	1	1	1	1	2	2	1	1	1	1	1	1	1	1	1	1	1	1	1	1	1	2	1	1	1	2	1	1	1	1	1	1	1	1	1	1	1	1	1	1	1	1	1	1	3	1	1	1	1	1	1	1	1	1	2	1	1	1	1	2	2	1	1	1	1	1	1	1	1	1	1	1	2	1	1	1	1	1	1	1	1	1	0	1	1	1	1	1	1	1	1	1	1	1	1	2	1	1	1	1	2	1	1	1	1	1	1	1	1	1	1	1	1	2	1	1	1	1	2	2	2	1	1	1	1	2	1	1	2	1	1	1	1	2	1	1	2	1	1	1	1	1	1	1	1	1	2	1	1	1	1	1	1	1	1	1	1	1	1	2	4	1	1	1	1	1	1	1	1	1	1	1	1	1	1	1	1	2	1	1	1	1	1	1	1	1	1	1	1	1	2	1	1	1	1	4	1	2	1	1	1	1	1	1	1	1	1	1	1	1	1	1	1	2	1	1	1	1	1	2	1	1	1	1	1	1	1	1	1	1	1	1	1	1	1	3	1	1	1	1	1	1	1	1	1	1	1	1	2	1	1	1	2	1	3	1	1	1	1	1	1	1	1	1	1	2	1	1	2	1	1	1	1	1	7	1	1	1	1	1	1	1	2	1	1	1	1	1	1	1	1	1	1	1	1	1	1	1	1	1	1	1	1	1	1	1	1	1	1	2	1	1	1	1	1	1	1	1	1	2	1	1	1	1	2	1	1	1	1	1	1	1	1	1	1	1	1	1	1	1	2	1	1	1	1	1	1	1	1	1	1	1	1	1	1	1	1	1	1	1	1	1	1	1	1	1	1	1	1	1	1	1	1	1	1	1	1	2	1	2	1	2	2	2	1	1	1	1	1	1	1	1	1	1	1	1	1	1	1	1	1	1	1	1	1	1	1	1	1	1	1	1	1	1	1	1	1	1	1	1	1	1	1	1	2	1	1	1	1	1	1	1	1	1	1	1	1	1	1	1	1	1	1	1	1	1	1	1	1	1	1	1	1	1	1	1	1	1	1	1	1	1	2	2	1	1	1	1	1	1	1	1	1	1	1	2	1	1	1	3	1	1	1	1	1	1	3	1	1	1	1	1	3	1	1	1	1	1	1	1	1	1	1	1	1	1	1	1	1	1	1	1	1	1	1	1	1	1	0	2	2	1	1	1	1	1	3	1	1	1	1	1	1	1	1	1	1	3	1	1	1	1	1	1	1	1	1	1	1	1	1	1	2	1	1	1	1	1	1	1	1	1	1	1	1	1	1	1	1	1	2	2	1	1	1	3	1	1	1	1	1	1	1	1	1	1	2	1	1	1	1	1	1	1	1	1	1	1	1	2	1	1	1	1	1	1	1	1	1	1	1	1	1	1	1	2	1	1	1	1	1	1	1	1	1	1	1	1	1	1	1	2	1	1	1	1	1	1	1	1	1	1	1	1	1	1	1	2	1	1	1	1	1	1	1	1	2	1	4	3	1	1	1	1	1	2	1	1	1	2	2	1	2	1	1	1	1	1	1	1	2	1	1	1	1	1	1	1	1	1	1	1	1	2	1	1	0	0	0	0	0	0	1	1	1	2	2	1	1	1	1	1	1	1	1	1	1	1	1	1	1	3	1	1	1	1	1	1	0	1	1	1	1	1	1	1	2	1	1	1	1	1	1	3	3	2	1	1	1	1	1	1	1	1	2	2	1	1	1	1	1	3	1	1	2	1	1	1	1	1	1	1	1	1	1	1	1	1	1	1	2	1	4	1	1	1	1	1	1	1	2	2	2	1	1	1	1	2	1	1	1	2	1	1	1	1	1	1	1	1	2	1	1	1	1	1	1	1	1	1	1	1	1	1	1	1	1	2	1	1	1	1	1	1	1	1	1	1	1	1	1	1	0	1	1	1	1	1	1	1	1	1	1	1	1	1	1	1	1	1	1	1	1	1	1	1	1	1	1	3	1	1	1	1	1	1	1	1	1	1	1	1	2	2	1	1	1	1	1	1	1	0	1	1	1	1	1	1	1	1	1	1	1	1	1	1	1	1	1	1	1	1	1	1	1	1	1	1	1	1	1	1	1	1	1	1	1	1	1	1	1	1	1	1	1	1	2	1	1	1	1	1	1	1	1	1	1	1	1	1	1	1	1	1	1	1	1	1	1	1	1	1	1	1	1	1	1	1	1	1	1	1	1	2	2	1	1	1	1	1	2	1	1	1	1	1	1	1	1	1	1	1	1	1	1	1	1	1	1	1	1	1	1	1	1	1	1	1	1	1	1	1	1	1	1	1	1	1	1	1	1	1	1	1	1	1	1	1	1	1	1	1	1	1	1	1	1	1	1	1	1	1	1	1	1	1	1	0	1	1	1	1	1	1	1	1	1	0	0	0	1	0	0	1	1	0	1	10	1	1	0	0	0	1	1	0	0	0	0	1	0	1	1	1	1	1	1	1	1	1	0	0	0	0	1	0	0	0	0	0	0	0	1	0	0	0	0	0	0	0	1	0	0	0	0	0	0	0	0	0	0	0	0	0	2	2	1	1	1	1	1	0	0	0	0	0	0	0	0	0	0	0	0	0	0	0	0	0	0	0	0	0	0	0	0	0	0	0	0	0	0	0	0	0	0	0	0	0	0	0	0	0	0	0	0	0	0	0	0	0	0	0	0	0	0	0	0	0	0	0	0	0	0	0	0	0	0	0	0	0	0	0	0	0	0	0	0	0	0	0	0	0	0	0	0	0	0	0	0	0	0	0	0	0	0	0	0	0	0	0	0	0	0	0	0	0	0	0	0	0	0	0	0	0	0	0	0	0	0	0	0	0	0	0	0	0	0	0	0	0	0	0	0	0	0	0	0	0	0	0	0	0	0	0	0	0	0	0	0	0	0	0	0	0	0	0	0	0	0	0	0	0	0	0	0	0	0	0	0	0	0	0	0	0	0	0	0	0	0	0	0	0	0	0	0	0	0	0	0	0	0	0	0	0	0	0	0	0	0	0	0	0	0	0	0	0	0	0	0	0	0	0	0	0	0	0	0	0	0	0	0	0	0	0	0	0	0	0	0	0	0	0	0	0	0	0	0	0	0	0	0	0	0	0	0	0	0	0	0	0	0	0	0	0	0	0	0	0	0	0	0	0	0	0	0	0	0	0	0	0	0	0	0	0	0	0	0	0	0	0	0	0	0	0	0	0	0	0	0	0	0	0	0	0	0	0	0	0	0	0	0	0	0	0	0	0	0	0	0	0	0	0	0	0	0	0	0	0	0	0	0	0	0	0	0	0	0	0	0	0	0	0	0	0	0	0	0	0	0	0	0	0	0	0	0	0	0	0	0	0	0	0	0	0	0	0	0	0	0	0	0	0	0	0	0	0	0	0	0	0	0	0	3	1	1	1
Mu-169	2	1	0	2	5	1	8	1	1	1	1	2	5	2	3	2	3	1	1	1	1	3	2	2	1	14	1	1	7	1	1	1	1	2	2	2	1	1	1	1	1	0	4	4	2	2	2	2	2	2	1	1	1	1	1	1	1	1	1	2	1	5	21	1	1	1	1	1	1	3	3	2	1	1	1	1	3	1	1	1	1	1	1	1	1	1	1	1	1	1	1	1	1	1	1	1	1	1	1	1	1	1	1	2	1	1	1	1	2	1	1	1	1	1	1	4	4	1	1	5	1	4	4	1	1	1	1	1	1	1	2	1	1	1	2	1	1	2	1	1	1	1	1	2	2	2	5	1	4	1	1	1	1	1	1	2	1	1	1	1	1	1	1	1	1	1	1	1	1	1	1	1	1	2	1	5	1	1	1	1	1	1	1	1	1	1	1	1	1	1	1	1	2	2	1	1	1	1	1	1	1	1	2	1	2	1	1	1	1	3	1	2	1	1	1	22	1	1	1	1	1	1	1	1	1	1	1	1	1	1	1	1	1	1	1	1	1	1	1	1	1	1	2	1	4	2	3	2	1	1	1	1	1	1	2	1	1	1	1	1	5	1	1	1	1	1	11	4	6	3	1	1	1	2	1	2	2	1	1	4	1	1	4	0	0	0	1	0	1	0	1	1	1	1	1	1	1	2	1	1	1	1	1	1	1	1	1	1	3	1	3	1	2	2	1	1	1	1	1	3	1	2	1	1	1	1	1	1	2	2	11	2	4	2	2	3	1	1	2	1	1	1	1	1	2	1	3	1	1	3	9	1	1	1	1	1	2	1	5	1	1	1	1	2	1	1	1	1	15	1	1	1	1	1	1	1	1	1	1	1	2	1	1	1	1	1	1	2	1	3	1	3	1	6	13	3	1	3	1	1	1	1	1	1	1	1	2	1	1	1	1	1	10	2	2	1	1	2	1	1	2	1	1	1	1	1	1	1	1	1	1	1	2	1	1	1	2	1	3	1	5	4	47	2	2	5	7	2	13	23	1	1	1	1	1	2	4	1	1	1	1	1	1	1	1	2	1	1	1	1	1	1	1	2	2	1	1	1	1	1	0	1	1	1	1	1	2	2	3	3	1	1	1	3	1	3	1	1	1	3	4	4	4	3	4	1	1	1	1	1	1	1	1	2	1	1	2	1	1	1	1	1	1	1	1	1	1	1	1	1	1	1	1	1	1	2	1	1	4	2	2	2	2	2	2	2	2	3	0	0	2	2	2	2	0	1	0	2	1	1	1	2	2	1	2	2	4	1	2	1	1	1	1	2	1	1	3	3	1	1	1	1	2	1	1	1	1	4	14	4	4	1	2	1	1	1	1	1	1	1	1	2	1	1	1	1	1	1	1	1	1	1	1	1	1	1	1	1	2	1	1	1	1	1	1	2	2	3	1	6	1	10	1	1	1	1	2	2	5	2	1	2	1	1	1	1	1	1	1	1	1	1	1	1	2	2	1	2	1	2	1	3	2	1	1	1	1	1	1	1	1	2	1	1	1	1	1	1	1	1	1	2	1	1	1	1	2	1	2	1	1	1	1	1	1	1	5	1	1	1	2	1	2	2	1	1	1	1	1	1	1	1	1	1	1	1	3	1	1	1	1	2	2	1	1	2	1	1	3	3	3	1	1	1	8	1	1	2	1	2	2	2	1	1	1	2	1	2	2	2	2	1	2	1	1	4	2	5	1	1	1	1	1	1	1	1	1	1	4	1	2	3	1	1	1	1	1	2	1	1	1	6	2	1	4	2	3	1	1	1	3	1	1	1	1	2	4	1	2	1	1	1	1	1	1	1	2	1	1	2	1	2	1	2	21	1	1	1	1	1	2	3	1	2	1	1	1	1	1	1	1	1	2	1	1	1	1	1	1	1	1	1	1	1	1	1	1	1	1	2	3	2	1	1	1	1	1	1	2	1	1	2	1	1	1	1	2	1	1	1	6	4	4	1	1	1	1	1	1	1	1	1	1	1	1	2	1	1	1	1	1	1	1	1	1	1	1	1	1	1	1	1	1	1	3	1	1	1	1	2	1	1	1	1	8	14	8	6	7	1	1	2	2	1	1	1	1	1	1	1	2	1	2	1	1	1	1	1	1	1	1	1	3	1	2	2	2	1	1	1	1	1	2	1	1	1	1	1	1	1	1	1	1	1	3	2	3	3	4	2	1	1	1	2	2	1	2	1	1	1	1	1	1	1	1	1	3	1	1	1	1	1	1	1	6	1	1	1	1	1	1	2	2	1	1	1	1	1	2	2	3	1	1	1	1	1	1	1	1	1	1	1	2	1	1	1	1	1	1	1	1	1	1	1	1	2	1	1	1	1	1	1	1	1	1	1	1	1	1	1	1	1	1	1	1	1	2	1	1	1	1	1	1	1	1	1	1	1	1	2	1	1	1	1	1	1	1	1	1	1	1	1	1	1	1	2	1	1	1	2	1	1	1	1	1	1	1	1	1	1	1	1	1	1	1	1	1	1	3	1	1	1	1	1	1	1	1	1	2	1	1	1	1	2	2	1	1	1	1	1	1	1	1	1	1	1	2	1	1	1	1	1	1	1	1	1	1	1	1	1	1	1	1	1	1	1	1	1	1	2	1	1	1	1	2	1	1	1	1	1	1	1	1	1	1	1	1	2	1	1	1	1	2	2	2	1	1	1	1	2	1	1	2	1	1	1	1	3	1	1	2	1	1	1	1	1	1	1	1	1	2	1	1	1	1	1	1	1	1	1	1	1	1	2	4	1	1	1	1	1	1	1	1	1	1	1	1	1	1	1	1	2	1	1	1	1	1	1	1	1	1	1	1	1	2	1	1	1	1	5	1	2	1	1	1	1	1	1	3	1	1	1	1	1	1	1	1	2	1	1	1	1	1	2	1	1	1	1	1	1	1	1	1	1	1	1	1	1	1	3	1	1	1	1	1	1	1	1	1	1	1	1	2	1	1	1	2	1	3	1	1	1	1	1	1	1	1	1	1	2	1	1	2	1	1	1	1	1	7	1	1	1	1	1	1	1	2	1	1	1	1	1	1	1	1	1	1	1	1	1	1	1	1	1	1	1	1	1	1	1	1	1	1	2	1	1	1	1	1	1	1	1	1	2	1	1	1	1	2	1	1	2	1	1	1	1	1	1	1	1	1	1	1	1	2	1	1	1	1	2	1	1	1	1	1	1	1	1	1	1	1	1	1	1	1	1	1	1	1	1	1	1	1	1	1	1	1	1	1	1	1	2	1	2	1	2	2	2	1	1	1	1	1	1	1	1	1	1	1	1	1	1	1	1	1	1	1	1	1	1	1	1	1	1	1	1	1	1	1	1	1	1	1	1	1	1	1	1	2	1	1	1	1	1	1	1	1	1	1	1	1	1	1	1	1	1	1	1	1	1	1	1	1	1	1	1	1	1	1	1	1	1	1	1	1	1	2	1	1	1	1	1	1	1	1	1	1	1	1	2	1	1	1	1	1	1	1	1	1	1	2	1	1	1	1	1	2	1	1	1	1	1	1	1	1	1	1	1	1	1	1	1	1	1	1	1	1	1	1	1	1	1	1	2	2	1	1	1	1	1	5	1	1	1	1	1	1	1	1	1	1	3	1	1	1	1	1	1	1	1	1	1	1	1	1	1	2	1	1	1	1	1	1	1	1	1	1	1	1	1	1	1	1	1	2	2	1	1	1	3	1	1	1	1	1	1	1	1	1	1	2	1	1	1	1	1	1	1	1	1	1	1	1	2	1	1	1	1	1	1	1	1	1	1	1	1	1	1	1	2	1	1	1	1	1	1	1	1	1	1	1	1	1	1	1	1	1	1	1	1	1	1	1	1	1	1	1	1	1	1	1	2	1	1	1	1	1	1	1	1	2	1	2	1	1	1	1	1	1	3	1	1	1	2	2	0	2	1	1	1	1	1	1	1	1	1	1	1	1	1	1	1	1	1	1	1	1	2	1	1	1	1	1	1	1	2	1	1	1	1	2	1	1	1	1	1	1	1	1	1	1	1	1	1	1	3	1	1	1	1	1	1	0	1	1	1	1	1	1	1	2	1	1	1	1	1	1	3	3	1	1	1	1	1	1	1	1	1	2	2	1	1	1	1	1	3	1	1	2	1	1	1	1	1	1	1	1	1	1	0	1	1	1	1	2	1	3	1	1	1	1	1	1	1	2	2	2	1	1	1	1	2	1	1	1	0	1	1	1	1	1	1	1	1	1	1	1	1	1	1	1	1	1	1	1	1	1	1	1	1	1	2	1	1	1	1	1	1	1	1	1	1	1	1	1	1	0	1	1	1	1	1	2	1	1	1	1	1	1	1	1	1	1	1	1	1	1	1	1	1	1	1	1	2	2	1	1	1	1	1	1	1	1	1	1	1	2	2	1	1	1	1	1	1	1	1	1	1	1	1	1	1	1	1	1	1	1	1	1	1	1	1	1	1	1	1	1	1	1	1	1	1	1	1	1	1	1	1	1	1	1	1	1	1	1	1	1	1	1	1	2	1	1	1	1	1	1	1	1	1	1	1	1	1	1	1	1	1	1	1	1	1	1	2	0	1	1	1	1	1	1	1	1	1	1	1	1	2	2	1	1	1	1	1	2	2	1	1	1	2	1	1	1	1	1	1	1	1	1	1	1	1	1	1	1	1	1	1	1	1	1	1	1	1	1	1	1	1	1	1	1	1	1	1	1	1	1	1	1	1	1	1	1	1	1	1	1	1	1	1	1	1	1	1	1	1	1	1	1	1	1	1	1	1	1	1	1	1	1	1	1	0	0	0	1	1	1	0	1	1	1	10	1	1	0	0	1	0	0	1	1	0	7	0	1	0	0	0	0	0	0	0	0	0	0	1	0	0	0	0	0	0	0	0	0	0	0	0	0	0	0	1	1	0	0	0	0	0	0	0	0	0	0	0	0	0	0	0	0	0	0	0	0	0	0	7	1	1	1	1	1	1	1	1	0	0	0	0	0	0	0	0	0	0	0	0	0	0	0	0	0	0	0	0	0	0	0	0	0	0	0	0	0	0	0	0	0	0	0	0	0	0	0	0	0	0	0	0	0	0	0	0	0	0	0	0	0	0	0	0	0	0	0	0	0	0	0	0	0	0	0	0	0	0	0	0	0	0	0	0	0	0	0	0	0	0	0	0	0	0	0	0	0	0	0	0	0	0	0	0	0	0	0	0	0	0	0	0	0	0	0	0	0	0	0	0	0	0	0	0	0	0	0	0	0	0	0	0	0	0	0	0	0	0	0	0	0	0	0	0	0	0	0	0	0	0	0	0	0	0	0	0	0	0	0	0	0	0	0	0	0	0	0	0	0	0	0	0	0	0	0	0	0	0	0	0	0	0	0	0	0	0	0	0	0	0	0	0	0	0	0	0	0	0	0	0	0	0	0	0	0	0	0	0	0	0	0	0	0	0	0	0	0	0	0	0	0	0	0	0	0	0	0	0	0	0	0	0	0	0	0	0	0	0	0	0	0	0	0	0	0	0	0	0	0	0	0	0	0	0	0	0	0	0	0	0	0	0	0	0	0	0	0	0	0	0	0	0	0	0	0	0	0	0	0	0	0	0	0	0	0	0	0	0	0	0	0	0	0	0	0	0	0	0	0	0	0	0	0	0	0	0	0	0	0	0	0	0	0	0	0	0	0	0	0	0	0	0	0	0	0	0	0	0	0	0	0	0	0	0	0	0	0	0	0	0	0	0	0	0	0	0	0	0	0	0	0	0	0	0	0	0	0	0	0	0	0	0	0	0	0	0	0	0	0	0	3	1	1	1
Mu-176	2	1	1	1	5	1	7	1	1	1	1	2	5	2	3	2	3	1	1	1	1	3	2	2	1	14	1	1	7	1	1	1	1	2	2	2	1	1	1	1	1	1	5	4	2	2	2	2	2	2	1	1	1	1	1	1	1	1	1	2	1	5	21	1	2	1	1	1	1	3	3	2	1	1	1	1	3	1	1	1	1	1	1	1	1	1	1	1	1	1	1	1	1	1	1	1	1	1	1	1	1	1	1	2	1	1	1	1	2	1	1	1	1	1	1	4	4	1	1	5	1	4	4	1	1	1	1	1	1	1	2	1	1	1	2	1	1	2	1	1	1	1	1	2	2	2	5	1	4	1	1	1	1	1	1	2	1	1	1	1	1	1	1	1	1	1	1	1	1	1	1	1	1	2	1	5	1	1	1	1	1	1	1	1	1	1	1	1	1	2	1	1	2	2	1	1	1	1	1	1	1	1	2	1	2	1	1	1	1	3	1	2	1	1	1	20	1	1	1	1	1	1	1	1	1	1	1	1	1	1	1	1	1	1	1	1	1	1	1	1	1	1	2	1	4	2	3	2	1	1	1	1	1	1	2	1	1	1	1	1	5	1	1	1	1	1	13	5	5	2	1	1	1	2	1	2	2	1	1	4	1	1	5	1	1	1	1	1	1	3	1	1	1	1	1	1	1	2	1	1	1	1	1	1	1	1	1	1	3	1	3	1	2	2	1	1	1	1	1	3	1	2	1	1	1	1	1	1	2	2	11	2	4	2	2	3	1	1	2	1	1	1	1	1	2	1	3	1	1	3	9	1	1	1	1	1	2	1	6	1	1	1	1	2	1	1	1	1	17	1	1	1	1	1	1	1	1	1	1	1	2	1	1	1	1	1	1	2	1	3	1	3	1	6	13	3	1	3	1	1	1	1	1	1	1	1	2	1	1	1	1	1	11	2	2	1	1	2	1	1	2	1	1	1	1	1	1	1	1	1	1	1	2	1	1	1	2	1	3	1	3	2	31	2	1	3	5	1	6	16	1	1	1	1	1	2	4	1	1	1	1	1	1	1	1	2	1	1	1	1	1	1	1	2	2	1	1	1	1	1	1	1	1	1	1	1	2	2	3	3	1	1	1	3	1	3	1	1	1	3	4	4	4	3	4	1	1	1	1	1	1	1	1	2	1	1	2	1	1	1	1	1	1	1	1	1	1	1	1	1	1	1	1	1	1	2	1	1	4	2	2	2	2	2	2	2	2	2	1	1	2	2	3	2	1	2	1	3	2	1	1	2	2	1	2	2	4	1	2	1	1	1	1	2	1	1	3	3	1	1	1	1	2	1	1	1	1	4	14	4	4	1	2	1	1	1	1	1	1	1	1	2	1	1	1	1	1	1	1	1	1	1	1	1	1	1	1	1	2	1	1	1	1	1	1	2	2	3	1	6	1	10	1	1	1	1	2	2	5	2	1	2	1	1	1	1	1	1	1	1	1	1	1	1	2	2	1	2	1	2	1	3	2	1	1	1	1	1	1	1	1	2	1	1	1	1	1	1	1	1	1	2	1	1	1	1	2	1	2	1	1	1	1	1	1	1	4	1	1	1	2	1	2	2	1	1	1	1	1	1	1	1	1	1	1	1	3	1	1	1	1	2	2	1	1	2	1	1	3	3	3	1	1	1	7	1	1	2	1	2	2	2	1	1	1	2	1	2	2	2	2	1	2	1	1	3	2	5	1	1	1	1	1	1	1	1	1	1	4	1	2	3	1	1	1	1	1	2	1	2	1	4	2	1	4	2	3	1	1	1	3	1	1	1	1	2	4	1	2	1	1	1	1	1	1	1	2	1	1	2	1	2	1	2	15	1	1	1	1	1	2	3	1	2	1	1	1	1	1	1	1	1	2	1	1	1	1	1	1	1	1	1	1	1	1	1	1	1	1	2	3	2	1	1	1	1	1	1	2	1	1	2	1	1	1	1	2	1	1	1	6	4	4	1	1	1	1	1	1	1	1	1	0	1	1	2	1	1	1	1	1	1	1	1	1	1	1	1	1	1	1	1	1	1	3	1	1	1	1	2	1	1	1	1	8	14	8	6	7	1	1	2	3	1	1	1	1	1	1	1	2	1	2	1	1	1	1	1	1	1	1	1	3	1	2	2	2	1	1	1	1	1	2	1	1	1	1	1	1	1	1	1	1	1	2	1	1	4	4	2	1	1	1	2	2	1	2	1	1	1	1	1	1	1	1	1	3	1	1	1	1	1	1	1	6	1	1	1	1	1	1	2	2	1	1	1	1	1	2	2	3	1	1	1	1	1	1	1	1	1	1	1	2	1	1	1	1	1	1	1	1	1	1	1	1	2	1	1	1	1	1	1	1	1	1	1	1	1	1	1	1	1	1	1	1	1	2	1	1	1	1	1	1	1	1	1	1	1	1	2	1	1	1	1	1	1	1	1	1	1	1	1	2	1	1	2	1	1	1	2	1	1	1	1	1	1	1	1	1	1	1	1	1	1	1	1	1	1	3	1	1	1	1	1	1	1	1	1	2	1	1	1	1	2	2	1	1	1	1	1	1	1	1	1	1	1	2	1	1	1	1	1	1	1	1	1	1	1	1	1	1	1	1	1	1	1	1	1	1	2	1	1	1	1	2	1	1	1	1	1	1	1	1	1	1	1	1	2	1	1	1	1	2	2	2	1	1	1	1	2	1	1	2	1	1	1	1	3	1	1	2	1	1	1	1	1	1	1	1	1	2	1	1	1	1	1	1	1	1	1	1	1	1	2	4	1	1	1	1	1	1	1	1	1	1	1	1	1	1	1	1	2	1	1	1	1	1	1	1	1	1	1	1	1	2	1	1	1	1	5	1	2	1	1	1	1	1	1	2	1	1	1	1	1	1	1	1	2	1	1	1	1	1	2	1	1	1	1	1	1	1	1	1	1	1	1	1	1	1	3	1	1	1	1	1	1	1	1	1	1	1	1	2	1	1	1	2	1	3	1	1	1	1	1	1	1	1	1	1	2	1	1	2	1	1	1	1	1	7	1	1	1	1	1	1	1	2	1	1	1	1	1	1	1	1	1	1	1	1	1	1	1	1	1	1	1	1	1	1	1	1	1	1	2	1	1	1	1	1	1	1	1	1	2	1	1	1	1	2	1	1	1	1	1	1	1	1	1	1	1	1	1	1	1	2	1	1	1	1	2	1	1	1	1	1	1	1	1	1	1	1	1	1	1	1	1	1	1	1	1	1	1	1	1	1	1	1	1	1	1	1	2	1	2	1	2	2	2	1	1	1	1	1	1	1	1	1	1	1	1	1	1	1	1	1	1	1	1	1	1	1	1	1	1	1	1	1	1	1	1	1	1	1	1	1	1	1	1	2	1	1	1	1	1	1	1	1	1	1	1	1	1	1	1	1	1	1	1	1	1	1	1	1	1	1	1	1	1	1	1	1	1	1	1	1	1	2	1	1	1	1	1	1	1	1	1	1	1	1	2	1	1	1	1	1	1	1	1	1	1	2	1	1	1	1	1	2	1	1	1	1	1	1	1	1	1	1	1	1	1	1	1	1	1	1	1	1	1	1	1	1	1	1	2	2	1	1	1	1	1	3	1	1	1	1	1	1	1	1	1	1	3	1	1	1	1	1	1	1	1	1	1	1	1	1	1	2	1	1	1	1	1	1	1	1	1	1	1	1	1	1	1	1	1	2	2	1	1	1	3	1	1	1	1	1	1	1	1	1	1	2	1	1	1	1	1	1	1	1	1	1	1	1	2	1	1	1	1	1	1	1	1	1	1	1	1	1	1	1	2	1	1	1	1	1	1	1	1	1	1	1	1	1	1	1	2	1	1	1	1	1	1	1	1	1	1	1	1	1	1	1	2	1	1	1	1	1	1	1	1	2	1	2	1	1	1	1	1	1	3	1	1	1	2	2	1	2	1	1	1	1	1	1	1	1	1	1	1	1	1	1	1	1	1	1	1	1	2	1	1	1	1	1	1	1	1	1	1	1	1	2	1	1	1	1	1	1	1	1	1	1	1	1	1	1	3	1	1	1	1	1	1	0	1	1	1	1	1	1	1	2	1	1	1	1	1	1	3	3	1	1	1	1	1	1	1	1	1	2	2	1	1	1	1	1	3	1	1	2	1	1	1	1	1	1	1	1	1	1	0	1	1	1	1	2	1	3	1	1	1	1	1	1	1	2	2	2	1	1	1	1	2	1	1	1	0	1	1	1	1	1	1	1	1	2	1	1	1	1	1	1	1	1	1	1	1	1	1	1	1	1	2	1	1	1	1	1	1	1	1	1	1	1	1	1	1	0	1	1	1	1	1	1	1	1	1	1	1	1	1	1	1	1	1	1	1	1	1	1	1	1	1	1	2	1	1	1	1	1	1	1	1	1	1	1	1	2	2	1	1	1	1	1	1	1	1	1	1	1	1	1	1	1	1	1	1	1	1	1	1	1	1	1	1	1	1	1	1	1	1	1	1	1	1	1	1	1	1	1	1	1	1	1	1	1	1	1	1	1	1	2	1	1	1	1	1	1	1	1	1	1	1	1	1	1	1	1	1	1	1	1	1	1	1	1	1	1	1	1	1	1	1	1	1	1	1	1	2	2	1	1	1	1	1	2	1	1	1	1	1	1	1	1	1	1	1	1	1	1	1	1	1	1	1	1	1	1	1	1	1	1	1	1	1	1	2	1	1	1	1	1	1	1	1	1	1	1	1	1	1	1	1	1	1	1	1	1	1	1	1	1	1	1	1	1	1	1	1	1	1	1	1	1	1	1	1	1	1	1	1	1	0	0	0	1	1	1	1	1	1	0	10	0	0	1	0	2	0	0	0	0	0	5	0	1	0	0	0	0	0	0	0	0	0	0	0	0	0	0	0	0	0	0	0	0	2	0	0	0	0	0	1	1	0	0	0	0	0	0	0	0	0	0	0	0	0	0	0	0	0	0	0	0	0	0	3	1	1	0	0	0	0	1	1	0	1	0	0	1	0	0	0	0	0	0	0	0	0	0	0	0	0	0	0	0	0	0	0	0	0	0	0	0	0	0	0	0	0	0	0	0	0	0	0	0	0	0	0	0	0	0	0	0	0	0	0	0	0	0	0	0	0	0	0	0	0	0	0	0	0	0	0	0	0	0	0	0	0	0	0	0	0	0	0	0	0	0	0	0	0	0	0	0	0	0	0	0	0	0	0	0	0	0	0	0	0	0	0	0	0	0	0	0	0	0	0	0	0	0	0	0	0	0	0	0	0	0	0	0	0	0	0	0	0	0	0	0	0	0	0	0	0	0	0	0	0	0	0	0	0	0	0	0	0	0	0	0	0	0	0	0	0	0	0	0	0	0	0	0	0	0	0	0	0	0	0	0	0	0	0	0	0	0	0	0	0	0	0	0	0	0	0	0	0	0	0	0	0	0	0	0	0	0	0	0	0	0	0	0	0	0	0	0	0	0	0	0	0	0	0	0	0	0	0	0	0	0	0	0	0	0	0	0	0	0	0	0	0	0	0	0	0	0	0	0	0	0	0	0	0	0	0	0	0	0	0	0	0	0	0	0	0	0	0	0	0	0	0	0	0	0	0	0	0	0	0	0	0	0	0	0	0	0	0	0	0	0	0	0	0	0	0	0	0	0	0	0	0	0	0	0	0	0	0	0	0	0	0	0	0	0	0	0	0	0	0	0	0	0	0	0	0	0	0	0	0	0	0	0	0	0	0	0	0	0	0	0	0	0	0	0	0	0	0	0	0	0	0	0	0	0	0	0	0	0	0	0	0	0	0	0	0	0	0	0	0	3	1	1	1
Mu-177	2	1	0	2	5	1	8	1	1	1	1	2	5	2	3	2	3	1	1	1	1	3	2	2	1	14	1	1	7	1	1	1	1	2	2	2	1	1	1	1	1	0	4	4	2	2	2	2	2	2	1	1	1	1	1	1	1	1	1	2	1	5	21	1	1	1	1	1	1	3	3	2	1	1	1	1	3	1	1	1	1	1	1	1	1	1	1	1	1	1	1	1	1	1	1	1	1	1	1	1	1	1	1	2	1	1	1	1	2	1	1	1	1	1	1	4	4	1	1	5	1	4	4	1	1	1	1	1	1	1	2	1	1	1	2	1	1	2	1	1	1	1	1	2	2	2	5	1	4	1	1	1	1	1	1	2	1	1	1	1	1	1	1	1	1	1	1	1	1	1	1	1	1	2	1	5	1	1	1	1	1	1	1	1	1	1	1	1	1	1	1	1	2	2	1	1	1	1	1	1	1	1	2	1	2	1	1	1	1	3	1	2	1	1	1	21	1	1	1	1	1	1	1	1	1	1	1	1	1	1	1	1	1	1	1	1	1	1	1	1	1	1	2	1	4	2	3	2	1	1	1	1	1	1	2	1	1	1	1	1	5	1	1	1	1	1	11	4	6	1	1	1	1	2	1	2	2	1	1	4	1	1	4	0	0	0	1	0	1	0	1	1	1	1	1	1	1	2	1	1	1	1	1	1	1	1	1	1	3	1	3	1	2	2	1	1	1	1	1	3	1	2	1	1	1	1	1	1	2	2	11	2	4	2	2	3	1	1	2	1	1	1	1	1	2	1	3	1	1	3	9	1	1	1	1	1	2	1	5	1	1	1	1	2	1	1	1	1	15	1	1	1	1	1	1	1	1	1	1	1	2	1	1	1	1	1	1	2	1	3	1	3	1	6	13	3	1	3	1	1	1	1	1	1	1	1	2	1	1	1	1	1	10	2	2	1	1	2	1	1	2	1	1	1	1	1	1	1	1	1	1	1	2	1	1	1	2	1	3	1	5	4	48	2	2	5	8	2	13	24	1	1	1	1	1	2	4	1	1	1	1	1	1	1	1	2	1	1	1	1	1	1	1	2	2	1	1	1	1	1	0	1	1	1	1	1	2	2	3	3	1	1	1	3	1	3	1	1	1	3	4	4	4	3	4	1	1	1	1	1	1	1	1	2	1	1	2	1	1	1	1	1	1	1	1	1	1	1	1	1	1	1	1	1	1	2	1	1	4	2	2	2	2	2	2	2	4	4	0	0	2	2	2	2	0	1	0	2	1	1	1	2	2	1	2	2	4	1	2	1	1	1	1	2	1	1	3	3	1	1	1	1	2	1	1	1	1	4	14	4	4	1	2	1	1	1	1	1	1	1	1	2	1	1	1	1	1	1	1	1	1	1	1	1	1	1	1	1	2	1	1	1	1	1	1	2	2	3	1	6	1	10	1	1	1	1	2	2	5	2	1	2	1	1	1	1	1	1	1	1	1	1	1	1	2	2	1	2	1	2	1	3	2	1	1	1	1	1	1	1	1	2	1	1	1	1	1	1	1	1	1	2	1	1	1	1	2	1	2	1	1	1	1	1	1	1	5	1	1	1	2	1	2	2	1	1	1	1	1	1	1	1	1	1	1	1	3	1	1	1	1	2	2	1	1	2	1	1	3	3	3	1	1	1	8	1	1	2	1	2	2	2	1	1	1	2	1	2	2	2	2	1	2	1	1	5	2	5	1	1	1	1	1	1	1	1	1	1	4	1	2	3	1	1	1	1	1	2	1	1	1	9	2	1	4	2	3	1	1	1	3	1	1	1	1	2	4	1	2	1	1	1	1	1	1	1	2	1	1	2	1	2	1	2	22	1	1	1	1	1	2	3	1	2	1	1	1	1	1	1	1	1	2	1	1	1	1	1	1	1	1	1	1	1	1	1	1	1	1	2	3	2	1	1	1	1	1	1	2	1	1	2	1	1	1	1	2	1	1	1	6	4	4	1	1	1	1	1	1	1	1	1	1	1	1	2	1	1	1	1	1	1	1	1	1	1	1	1	1	1	1	1	1	1	3	1	1	1	1	2	1	1	1	1	8	14	8	6	7	1	1	2	2	1	1	1	1	1	1	1	2	1	2	1	1	1	1	1	1	1	1	1	3	1	2	2	2	1	1	1	1	1	2	1	1	1	1	1	1	1	1	1	1	1	3	2	3	3	4	2	1	1	1	2	2	1	2	1	1	1	1	1	1	1	1	1	3	1	1	1	1	1	1	1	6	1	1	1	1	1	1	2	2	1	1	1	1	1	2	2	3	1	1	1	1	1	1	1	1	1	1	1	2	1	1	1	1	1	1	1	1	1	1	1	1	2	1	1	1	1	1	1	1	1	1	1	1	1	1	1	1	1	1	1	1	1	2	1	1	1	1	1	1	1	1	1	1	1	1	2	1	1	1	1	1	1	1	1	1	1	1	1	1	1	1	2	1	1	1	2	1	1	1	1	1	1	1	1	1	1	1	1	1	1	1	1	1	1	3	1	1	1	1	1	1	1	1	1	2	1	1	1	1	2	2	1	1	1	1	1	1	1	1	1	1	1	2	1	1	1	1	1	1	1	1	1	1	1	1	1	1	1	1	1	1	1	1	1	1	2	1	1	1	1	2	1	1	1	1	1	1	1	1	1	1	1	1	2	1	1	1	1	2	2	2	1	1	1	1	2	1	1	2	1	1	1	1	3	1	1	2	1	1	1	1	1	1	1	1	0	2	1	1	1	1	1	1	1	1	1	1	1	1	2	4	1	1	1	1	1	1	1	1	1	1	1	1	1	1	1	1	2	1	1	1	1	1	1	1	1	1	1	1	1	2	1	1	1	1	5	1	2	1	1	1	1	1	1	4	1	1	1	1	1	1	1	1	2	1	1	1	1	1	2	1	1	1	1	1	1	1	1	1	1	1	1	1	1	1	3	1	1	1	1	1	1	1	1	1	1	1	1	2	1	1	1	2	1	3	1	1	1	1	1	1	1	1	1	1	2	1	1	2	1	1	1	1	1	7	1	1	1	1	1	1	1	2	1	1	1	1	1	1	1	1	1	1	1	1	1	1	1	1	1	1	1	1	1	1	1	1	1	1	2	1	1	1	1	1	1	1	1	1	2	1	1	1	1	2	1	1	2	1	1	1	1	1	1	1	1	1	1	1	1	2	1	1	1	1	2	1	1	1	1	1	1	1	1	1	1	1	1	1	1	1	1	1	1	1	1	1	1	1	1	1	1	1	1	1	1	1	2	1	2	1	2	2	2	1	1	1	1	1	1	1	1	1	1	1	1	1	1	1	1	1	1	1	1	1	1	1	1	1	1	1	1	1	1	1	1	1	1	1	1	1	1	1	1	2	1	1	1	1	1	1	1	1	1	1	1	1	1	1	1	1	1	1	1	1	1	1	1	1	1	1	1	1	1	1	1	1	1	1	1	1	1	2	1	1	1	1	1	1	1	1	1	1	1	1	2	1	1	1	1	1	1	1	1	1	1	2	1	1	1	1	1	2	1	1	1	1	1	1	1	1	1	1	1	1	1	1	1	1	1	1	1	1	1	1	1	1	1	1	2	2	1	1	1	1	1	5	1	1	1	1	1	1	1	1	1	1	3	1	1	1	1	1	1	1	1	1	1	1	1	1	1	2	1	1	1	1	1	1	1	1	1	1	1	1	1	1	1	1	1	2	2	1	1	1	3	1	1	1	1	1	1	1	1	1	1	2	1	1	1	1	1	1	1	1	1	1	1	1	2	1	1	1	1	1	1	1	1	1	1	1	1	1	1	1	2	1	1	1	1	1	1	1	1	1	1	1	1	1	1	1	1	1	1	1	1	1	1	1	1	1	1	1	1	1	1	1	2	1	1	1	1	1	1	1	1	2	1	2	1	1	1	1	1	1	3	1	1	1	2	2	0	2	1	1	1	1	1	1	1	1	1	1	1	1	1	1	1	1	1	1	1	1	2	1	1	1	1	1	1	1	3	1	1	1	1	2	1	1	1	1	1	1	1	1	1	1	1	1	1	1	3	1	1	1	1	1	1	0	1	1	1	1	1	1	1	2	1	1	1	1	1	1	3	3	1	1	1	1	1	1	1	1	1	2	2	1	1	1	1	1	3	1	1	2	1	1	1	1	1	1	1	1	1	1	0	1	1	1	1	2	1	3	1	1	1	1	1	1	1	2	2	2	1	1	1	1	2	1	1	1	0	1	1	1	1	1	1	1	1	1	1	1	1	1	1	1	1	1	1	1	1	1	1	1	1	1	2	1	1	1	1	1	1	1	1	1	1	1	1	1	1	0	1	1	1	1	1	1	1	1	1	1	1	1	1	1	1	1	1	1	1	1	1	1	1	1	1	1	2	2	1	1	1	1	1	1	1	1	1	1	1	2	2	1	1	1	1	1	1	1	1	1	1	1	1	1	1	1	1	1	1	1	1	1	1	1	1	1	1	1	1	1	1	1	1	1	1	1	1	1	1	1	1	1	1	1	1	1	1	1	1	1	1	1	1	2	1	1	1	1	1	1	1	1	1	1	1	1	1	1	1	1	1	1	1	1	1	1	2	0	1	1	1	1	1	1	1	1	1	1	1	1	2	2	1	1	1	1	1	2	2	1	1	1	2	1	1	1	1	1	1	1	1	1	1	1	1	1	1	1	1	1	1	1	1	1	1	1	1	1	1	1	1	1	1	1	1	1	1	1	1	1	1	1	1	1	1	1	1	1	1	1	1	1	1	1	1	1	1	1	1	1	1	1	1	1	1	1	1	1	1	1	1	1	1	1	0	0	0	1	1	1	1	1	1	1	12	0	0	0	0	0	0	0	1	1	0	9	0	1	0	0	0	0	0	0	0	0	0	0	1	0	0	0	0	0	0	0	0	0	0	0	0	0	0	0	1	1	0	0	0	0	0	0	0	0	0	0	0	0	0	0	0	0	0	0	0	0	0	0	8	1	1	1	1	3	0	2	1	0	0	0	0	0	0	0	0	0	0	0	0	0	0	0	0	0	0	0	0	0	0	0	0	0	0	0	0	0	0	0	0	0	0	0	0	0	0	0	0	0	0	0	0	0	0	0	0	0	0	0	0	0	0	0	0	0	0	0	0	0	0	0	0	0	0	0	0	0	0	0	0	0	0	0	0	0	0	0	0	0	0	0	0	0	0	0	0	0	0	0	0	0	0	0	0	0	0	0	0	0	0	0	0	0	0	0	0	0	0	0	0	0	0	0	0	0	0	0	0	0	0	0	0	0	0	0	0	0	0	0	0	0	0	0	0	0	0	0	0	0	0	0	0	0	0	0	0	0	0	0	0	0	0	0	0	0	0	0	0	0	0	0	0	0	0	0	0	0	0	0	0	0	0	0	0	0	0	0	0	0	0	0	0	0	0	0	0	0	0	0	0	0	0	0	0	0	0	0	0	0	0	0	0	0	0	0	0	0	0	0	0	0	0	0	0	0	0	0	0	0	0	0	0	0	0	0	0	0	0	0	0	0	0	0	0	0	0	0	0	0	0	0	0	0	0	0	0	0	0	0	0	0	0	0	0	0	0	0	0	0	0	0	0	0	0	0	0	0	0	0	0	0	0	0	0	0	0	0	0	0	0	0	0	0	0	0	0	0	0	0	0	0	0	0	0	0	0	0	0	0	0	0	0	0	0	0	0	0	0	0	0	0	0	0	0	0	0	0	0	0	0	0	0	0	0	0	0	0	0	0	0	0	0	0	0	0	0	0	0	0	0	0	0	0	0	0	0	0	0	0	0	0	0	0	0	0	0	0	0	0	0	3	1	1	1
NS25	2	1	1	2	5	1	6	1	1	1	1	3	5	2	3	2	4	1	1	1	1	3	2	2	1	15	1	1	7	1	1	1	1	2	2	2	1	1	1	1	1	0	4	4	2	2	2	2	2	2	1	1	1	1	1	1	1	1	1	2	1	5	21	1	2	1	1	1	1	3	3	2	2	1	1	1	3	1	1	1	1	1	1	1	1	1	1	1	1	1	1	1	1	1	1	1	1	1	1	1	1	1	1	2	1	1	1	1	2	1	1	1	1	1	1	4	4	1	1	5	1	4	4	1	1	1	1	1	1	1	2	1	1	1	2	1	1	2	1	1	1	1	1	2	2	2	5	1	4	1	1	1	1	1	1	2	1	1	1	1	1	1	1	1	1	1	1	1	1	1	1	2	1	2	1	4	1	1	1	1	1	1	1	1	1	1	1	1	1	2	1	1	2	2	1	1	1	1	1	1	1	1	2	1	2	1	1	1	1	2	1	2	1	1	1	32	1	1	1	1	1	1	1	1	1	1	1	1	1	1	1	1	1	1	1	1	1	1	1	1	1	1	2	1	4	2	4	2	1	1	1	1	1	1	2	1	1	1	1	1	5	1	1	1	1	1	12	4	6	0	1	1	1	2	1	2	2	1	1	3	1	1	3	0	0	0	1	0	0	0	1	1	1	1	1	1	1	2	1	1	1	1	1	1	1	1	1	1	3	1	3	1	3	2	1	0	1	1	1	3	1	1	1	1	1	1	1	1	2	2	12	2	4	2	2	2	1	1	2	1	1	1	1	1	2	1	3	1	1	4	9	1	1	1	1	1	2	1	6	1	2	1	1	2	1	1	1	1	12	1	1	1	1	1	2	1	1	1	1	1	2	1	1	1	1	1	1	2	1	3	1	3	1	6	13	3	1	3	1	1	1	1	1	1	1	1	2	1	1	1	1	1	11	2	2	1	1	2	1	1	2	1	1	1	1	1	1	1	1	1	1	1	2	1	1	1	2	1	3	1	3	2	40	2	1	1	4	0	5	5	1	1	1	1	1	2	3	1	1	1	1	1	1	1	1	2	1	1	1	1	1	1	1	2	2	1	1	1	1	1	2	1	1	1	1	1	2	2	3	3	1	1	1	3	1	3	1	1	1	3	4	4	4	3	4	1	1	1	1	1	1	1	1	2	1	1	2	1	1	1	1	1	1	1	1	1	1	1	1	1	1	1	1	1	1	2	1	1	4	2	2	2	2	2	2	2	1	1	1	1	2	2	3	2	1	2	1	3	2	1	1	2	2	1	2	2	4	1	2	1	1	1	1	2	1	1	3	3	1	1	1	1	2	1	1	1	1	4	14	4	4	1	0	1	1	1	1	1	1	1	1	2	1	1	1	1	1	1	1	1	1	1	1	1	1	1	1	1	2	1	1	1	1	1	1	2	2	3	1	6	1	10	1	1	1	1	2	2	6	2	1	2	1	1	1	1	1	1	1	1	1	1	1	1	1	2	1	2	1	2	1	3	2	1	1	1	1	1	1	1	1	2	1	1	1	1	1	1	1	1	1	1	1	1	1	1	2	1	2	1	1	1	1	1	1	1	5	1	1	1	2	1	2	2	1	1	1	1	1	1	1	1	1	1	1	1	3	1	1	1	1	2	2	1	1	2	1	1	3	3	3	1	1	1	8	1	1	2	1	2	2	2	1	1	1	2	1	2	2	1	2	1	1	1	1	2	2	5	1	1	1	1	1	1	1	1	1	1	4	1	2	3	1	1	1	1	1	2	1	2	0	3	1	0	3	1	1	1	1	1	3	1	1	1	1	2	4	1	2	1	1	1	1	1	1	1	2	1	1	2	1	2	1	3	8	1	1	1	1	1	2	3	1	2	1	1	1	1	1	1	1	1	2	1	1	1	1	1	1	1	1	1	1	1	1	1	1	1	1	2	2	2	1	1	1	1	1	1	2	1	1	2	1	1	1	1	2	1	1	1	6	4	4	1	1	1	1	1	1	1	1	1	0	2	1	2	1	1	1	1	1	1	1	1	1	1	1	1	1	1	1	1	1	1	3	1	1	1	1	2	1	1	1	1	8	14	8	5	7	1	1	4	5	1	1	1	1	1	1	1	2	1	2	1	1	1	1	1	1	1	1	1	3	1	2	2	2	1	1	1	1	1	2	1	1	1	1	1	1	1	1	1	1	1	1	0	0	4	4	2	1	1	1	2	2	1	2	1	1	1	1	1	1	1	1	1	3	1	1	1	1	1	1	1	6	1	1	1	1	1	1	2	2	1	1	2	1	1	2	2	3	1	1	1	1	1	1	1	1	1	1	1	2	1	1	1	1	1	1	1	1	1	1	1	1	2	1	1	1	1	1	1	1	1	1	1	1	1	1	1	1	1	1	1	1	1	2	1	1	1	1	1	1	1	1	1	1	1	1	2	1	1	1	1	1	1	1	1	1	1	1	1	2	1	1	2	1	1	1	2	1	1	1	1	1	1	1	1	1	1	1	1	1	1	1	1	1	1	3	1	1	1	1	1	1	1	1	1	2	1	1	1	1	2	2	1	1	1	1	1	1	1	1	1	1	1	2	1	1	1	1	1	1	1	1	1	1	1	1	1	1	1	1	1	1	1	1	1	1	2	1	1	1	1	2	1	1	1	1	1	1	1	1	1	1	1	1	1	1	1	1	1	2	2	2	1	1	1	1	2	1	1	2	1	1	1	1	3	1	1	2	1	1	1	1	1	1	1	1	1	2	1	1	1	1	1	1	1	1	1	1	1	1	2	4	1	1	1	1	1	1	1	1	1	1	1	1	1	1	1	1	2	1	1	1	1	1	1	1	1	1	1	1	1	2	1	1	1	1	5	1	2	1	1	1	1	1	1	2	1	1	1	1	1	1	1	1	2	1	1	1	1	1	2	1	1	1	1	1	1	1	1	1	1	1	1	1	1	1	3	1	1	1	1	1	1	1	1	1	1	1	1	2	1	1	1	2	1	3	1	1	1	1	1	1	1	1	1	1	2	1	1	2	1	1	3	1	1	7	1	1	1	1	1	1	1	2	1	1	1	1	1	0	1	1	1	1	1	1	1	1	1	1	1	1	1	1	1	1	1	1	1	1	2	1	1	1	1	1	1	1	1	1	2	1	1	1	1	2	1	1	1	1	1	1	1	1	1	1	1	1	1	1	1	2	1	1	1	1	2	1	1	1	1	1	1	1	1	1	1	1	1	1	1	1	1	1	1	1	1	1	1	1	1	1	1	1	1	1	1	1	2	1	2	1	2	2	3	1	1	1	1	1	1	1	1	1	1	1	1	1	1	1	1	1	1	1	1	1	1	1	1	1	1	1	1	1	1	1	1	1	1	1	1	1	1	1	1	2	1	1	1	1	1	1	1	1	1	1	1	1	1	1	1	1	1	1	1	1	1	1	1	1	1	1	1	1	1	1	1	1	2	1	1	1	1	2	1	1	1	1	1	1	1	1	1	1	1	1	2	1	1	1	1	1	1	1	1	1	1	3	1	1	1	1	1	2	1	1	1	1	1	1	1	1	1	1	1	1	1	1	1	1	1	1	1	1	1	0	1	1	1	2	2	2	1	1	1	1	1	3	1	1	1	1	1	1	1	1	1	1	3	1	1	1	0	1	1	1	1	1	1	1	1	1	1	2	1	1	1	1	1	1	1	1	1	1	1	1	1	1	1	1	1	2	2	1	1	1	3	1	1	1	1	1	1	1	1	1	1	3	1	1	1	1	1	1	1	1	1	1	1	1	2	1	1	1	1	1	1	1	1	1	1	1	1	1	0	1	2	1	1	1	1	1	1	1	1	1	1	1	1	1	1	1	2	1	1	1	1	1	1	1	1	1	1	1	1	1	1	1	2	1	1	1	1	1	1	1	1	2	1	3	2	1	1	1	1	1	3	1	1	1	2	2	1	2	1	1	1	1	1	1	1	1	1	1	1	1	1	1	1	1	1	1	1	1	2	1	1	0	0	0	0	0	0	1	1	1	1	2	1	1	1	1	1	1	1	1	1	1	1	1	1	1	3	1	1	1	1	1	1	0	1	1	1	1	1	1	1	2	1	1	1	1	1	1	3	3	2	1	1	1	1	1	0	1	1	2	2	1	1	1	1	1	3	1	1	2	1	1	1	1	1	1	1	1	1	1	1	1	1	1	1	2	1	4	1	1	1	1	1	1	1	2	2	2	1	1	1	1	2	1	1	1	1	1	1	1	1	1	1	1	1	2	0	1	1	1	1	1	1	1	1	1	1	1	1	1	1	0	2	1	1	1	1	1	1	1	1	1	1	1	1	1	1	0	1	1	1	1	1	1	1	1	1	1	1	1	1	1	1	1	1	1	1	1	1	1	1	1	1	1	2	2	1	1	1	1	1	1	1	1	1	1	1	2	1	1	1	1	1	1	1	1	1	1	1	1	1	1	1	1	1	1	1	1	1	1	1	1	1	1	1	1	1	1	1	1	1	1	1	1	1	0	1	1	1	1	1	1	1	1	1	1	1	1	1	1	1	2	1	1	1	1	1	1	1	1	1	1	1	1	1	1	1	1	1	1	1	1	1	1	1	1	1	1	1	1	1	1	1	1	1	1	1	1	2	2	1	1	1	1	1	2	1	1	1	1	1	1	1	1	1	1	1	1	1	1	1	1	1	1	1	1	1	1	1	1	1	1	1	1	1	1	1	1	1	1	1	1	1	1	1	1	1	1	1	1	1	1	1	1	1	1	1	1	1	1	1	1	1	1	1	1	1	1	1	1	1	1	0	1	1	1	1	1	1	1	1	1	0	0	0	0	1	1	1	1	0	0	9	0	0	0	0	0	1	0	0	0	0	1	1	0	1	1	1	1	1	1	1	1	1	0	0	0	1	0	0	0	0	0	1	0	0	1	1	0	0	1	1	1	1	1	0	1	1	1	0	0	0	0	0	0	0	0	0	0	0	0	0	0	0	0	1	0	0	0	0	0	0	0	0	0	0	0	0	0	0	0	0	0	0	0	0	0	0	0	0	0	0	0	0	0	0	0	0	0	0	0	0	0	0	0	0	0	0	0	0	0	0	0	0	0	0	0	0	0	0	0	0	0	0	0	0	0	0	0	0	0	0	0	0	0	0	0	0	0	0	0	0	0	0	0	0	0	0	0	0	0	0	0	0	0	0	0	0	0	0	0	0	0	0	0	0	0	0	0	0	0	0	0	0	0	0	0	0	0	0	0	0	0	0	0	0	0	0	0	0	0	0	0	0	0	0	0	0	0	0	0	0	0	0	0	0	0	0	0	0	0	0	0	0	0	0	0	0	0	0	0	0	0	0	0	0	0	0	0	0	0	0	0	0	0	0	0	0	0	0	0	0	0	0	0	0	0	0	0	0	0	0	0	0	0	0	0	0	0	0	0	0	0	0	0	0	0	0	0	0	0	0	0	0	0	0	0	0	0	0	0	0	0	0	0	0	0	0	0	0	0	0	0	0	0	0	0	0	0	0	0	0	0	0	0	0	0	0	0	0	0	0	0	0	0	0	0	0	0	0	0	0	0	0	0	0	0	0	0	0	0	0	0	0	0	0	0	0	0	0	0	0	0	0	0	0	0	0	0	0	0	0	0	0	0	0	0	0	0	0	0	0	0	0	0	0	0	0	0	0	0	0	0	0	0	0	0	0	0	0	0	0	0	0	0	0	0	0	0	0	0	0	0	0	0	0	0	0	0	0	0	0	0	0	0	0	0	0	0	0	0	0	0	0	0	0	0	0	0	0	0	0	0	0	0	0	0	0	0	0	0	0	0	0	0	0	4	0	1	1
DHD47	2	1	1	2	5	1	5	1	1	1	1	3	5	2	3	2	4	1	1	1	1	3	2	2	1	15	1	1	7	1	1	1	1	2	2	2	1	1	1	1	1	0	4	4	2	2	2	2	2	2	1	1	1	1	1	1	1	1	1	2	1	5	21	1	2	1	1	1	1	3	3	2	2	1	1	1	3	1	1	1	1	1	1	1	1	1	1	1	1	1	1	1	1	1	1	1	1	1	1	1	1	1	1	2	1	1	1	1	2	1	1	1	1	1	1	4	4	1	1	5	1	4	4	1	1	1	1	1	1	1	2	1	1	1	2	1	1	2	1	1	1	1	1	2	2	2	5	1	4	1	1	1	1	1	1	2	1	1	1	1	1	1	1	1	1	1	1	1	1	1	1	2	1	2	1	4	1	1	1	1	1	1	1	1	1	1	1	1	1	2	1	1	2	2	1	1	1	1	1	1	1	1	2	1	2	1	1	1	1	2	1	2	1	1	1	30	1	1	1	1	1	1	1	1	1	1	1	1	1	1	1	1	1	1	1	1	1	1	1	1	1	1	2	1	4	2	4	2	1	1	1	1	1	1	2	1	1	1	1	1	5	1	1	1	1	1	12	4	5	0	1	1	1	2	1	2	2	1	1	3	1	1	3	0	0	0	1	0	0	0	1	1	1	1	1	1	1	2	1	1	1	1	1	1	1	1	1	1	3	1	3	1	3	2	1	0	1	1	1	3	1	1	1	1	1	1	1	1	2	2	12	2	4	2	2	2	1	1	2	1	1	1	1	1	2	1	3	1	1	4	9	1	1	1	1	1	2	1	6	1	2	1	1	2	1	1	1	1	13	1	1	1	1	1	2	1	1	1	1	1	2	1	1	1	1	1	1	2	1	3	1	3	1	6	13	3	1	3	1	1	1	1	1	1	1	1	2	1	1	1	1	1	11	2	2	1	1	2	1	1	2	1	1	1	1	1	1	1	1	1	1	1	2	1	1	1	2	1	3	1	3	2	38	2	1	1	3	0	4	4	1	1	1	1	1	2	3	1	1	1	1	1	1	1	1	2	1	1	1	1	1	1	1	2	2	1	1	1	1	1	2	1	1	1	1	1	2	2	3	3	1	1	1	3	1	3	1	1	1	3	4	4	4	3	4	1	1	1	1	1	1	1	1	2	1	1	2	1	1	1	1	1	1	1	1	1	1	1	1	1	1	1	1	1	1	2	1	1	4	2	2	2	2	2	2	2	1	1	1	1	2	2	3	2	1	2	1	3	2	1	1	2	2	1	2	2	4	1	2	1	1	1	1	2	1	1	3	3	1	1	1	1	2	1	1	1	1	4	14	4	4	1	0	1	1	1	1	1	1	1	1	2	1	1	1	1	1	1	1	1	1	1	1	1	1	1	1	1	2	1	1	1	1	1	1	2	2	3	1	6	1	10	1	1	1	1	2	2	6	2	1	2	1	1	1	1	1	1	1	1	1	1	1	1	1	2	1	2	1	2	1	3	2	1	1	1	1	1	1	1	1	2	1	1	1	1	1	1	1	1	1	1	1	1	1	1	2	1	2	1	1	1	1	1	1	1	5	1	1	1	2	1	2	2	1	1	1	1	1	1	1	1	1	1	1	1	3	1	1	1	1	2	2	1	1	2	1	1	3	3	3	1	1	1	8	1	1	2	1	2	2	2	1	1	1	2	1	2	2	1	2	1	1	1	1	2	2	5	1	1	1	1	1	1	1	1	1	1	4	1	2	3	1	1	1	1	1	2	1	2	0	0	1	0	3	1	1	1	1	1	3	1	1	1	1	2	4	1	2	1	1	1	1	1	1	1	2	1	1	2	1	2	1	3	8	1	1	1	1	1	2	3	1	2	1	1	1	1	1	1	1	1	2	1	1	1	1	1	1	1	1	1	1	1	1	1	1	1	1	2	2	2	1	1	1	1	1	1	2	1	1	2	1	1	1	1	2	1	1	1	6	4	4	1	1	1	1	1	1	1	1	1	0	2	1	2	1	1	1	1	1	1	1	1	1	1	1	1	1	1	1	1	1	1	3	1	1	1	1	2	1	1	1	1	8	14	8	5	7	1	1	3	3	1	1	1	1	1	1	1	2	1	2	1	1	1	1	1	1	1	1	1	3	1	2	2	2	1	1	1	1	1	2	1	1	1	1	1	1	1	1	1	1	1	1	0	0	4	4	2	1	1	1	2	2	1	2	1	1	1	1	1	1	1	1	1	3	1	1	1	1	1	1	1	6	1	1	1	1	1	1	2	2	1	1	2	1	1	2	2	3	1	1	1	1	1	1	1	1	1	1	1	2	1	1	1	1	1	1	1	1	1	1	1	1	2	1	1	1	1	1	1	1	1	1	1	1	1	1	1	1	1	1	1	1	1	2	1	1	1	1	1	1	1	1	1	1	1	1	2	1	1	1	1	1	1	1	1	1	1	1	1	2	1	1	2	1	1	1	2	1	1	1	1	1	1	1	1	1	1	1	1	1	1	1	1	1	1	3	1	1	1	1	1	1	1	1	1	2	1	1	1	1	2	2	1	1	1	1	1	1	1	1	1	1	1	2	1	1	1	1	1	1	1	1	1	1	1	1	1	1	1	1	1	1	1	1	1	1	2	1	1	1	1	2	1	1	1	1	1	1	1	1	1	1	1	1	1	1	1	1	1	2	2	2	1	1	1	1	2	1	1	2	1	1	1	1	3	1	1	2	1	1	1	1	1	1	1	1	1	2	1	1	1	1	1	1	1	1	1	1	1	1	2	4	1	1	1	1	1	1	1	1	1	1	1	1	1	1	1	1	2	1	1	1	1	1	1	1	1	1	1	1	1	2	1	1	1	1	5	1	2	1	1	1	1	1	1	1	1	1	1	1	1	1	1	1	2	1	1	1	1	1	2	1	1	1	1	1	1	1	1	1	1	1	1	1	1	1	3	1	1	1	1	1	1	1	1	1	1	1	1	2	1	1	1	2	1	3	1	1	1	1	1	1	1	1	1	1	2	1	1	2	1	1	2	1	1	7	1	1	1	1	1	1	1	2	1	1	1	1	1	0	1	1	1	1	1	1	1	1	1	1	1	1	1	1	1	1	1	1	1	1	2	1	1	1	1	1	1	1	1	1	2	1	1	1	1	2	1	1	1	1	1	1	1	1	1	1	1	1	1	1	1	2	1	1	1	1	2	1	1	1	1	1	1	1	1	1	1	1	1	1	1	1	1	1	1	1	1	1	1	1	1	1	1	1	1	1	1	1	2	1	2	1	2	2	3	1	1	1	1	1	1	1	1	1	1	1	1	1	1	1	1	1	1	1	1	1	1	1	1	1	1	1	1	1	1	1	1	1	1	1	1	1	1	1	1	2	1	1	1	1	1	1	1	1	1	1	1	1	1	1	1	1	1	1	1	1	1	1	1	1	1	1	1	1	1	1	1	1	2	1	1	1	1	2	1	1	1	1	1	1	1	1	1	1	1	1	2	1	1	1	1	1	1	1	1	1	1	3	1	1	1	1	1	2	1	1	1	1	1	1	1	1	1	1	1	1	1	1	1	1	1	1	1	1	1	0	1	1	1	2	2	2	1	1	1	1	1	3	1	1	1	1	1	1	1	1	1	1	3	1	1	1	0	1	1	1	1	1	1	1	1	1	1	2	1	1	1	1	1	1	1	1	1	1	1	1	1	1	1	1	1	2	2	1	1	1	3	1	1	1	1	1	1	1	1	1	1	3	1	1	1	1	1	1	1	1	1	1	1	1	2	1	1	1	1	1	1	1	1	1	1	1	1	1	0	1	2	1	1	1	1	1	1	1	1	1	1	1	1	1	1	1	2	1	1	1	1	1	1	1	1	1	1	1	1	1	1	1	2	1	1	1	1	1	1	1	1	2	1	3	2	1	1	1	1	1	3	1	1	1	2	2	1	2	1	1	1	1	1	1	1	1	1	1	1	1	1	1	1	1	1	1	1	1	2	1	1	0	0	0	0	0	0	1	1	1	1	2	1	1	1	1	1	1	1	1	1	1	1	1	1	1	3	1	1	1	1	1	1	0	1	1	1	1	1	1	1	2	1	1	1	1	1	1	3	3	2	1	1	1	1	1	0	1	1	2	2	1	1	1	1	1	3	1	1	2	1	1	1	1	1	1	1	1	1	1	1	1	1	1	1	2	1	4	1	1	1	1	1	1	1	2	2	2	1	1	1	1	2	1	1	1	1	1	1	1	1	1	1	1	1	2	1	1	1	1	1	1	1	1	1	1	1	1	1	1	1	1	2	1	1	1	1	1	1	1	1	1	1	1	1	1	1	0	1	1	1	1	1	1	1	1	1	1	1	1	1	1	1	1	1	1	1	1	1	1	1	1	1	1	2	2	1	1	1	1	1	1	1	1	1	1	1	2	1	1	1	1	1	1	1	1	1	1	1	1	1	1	1	1	1	1	1	1	1	1	1	1	1	1	1	1	1	1	1	1	1	1	1	1	1	0	1	1	1	1	1	1	1	1	1	1	1	1	1	1	1	2	1	1	1	1	1	1	1	1	1	1	1	1	1	1	1	1	1	1	1	1	1	1	1	1	1	1	1	1	1	1	1	1	1	1	1	1	2	2	1	1	1	1	1	2	1	1	1	1	1	1	1	1	1	1	1	1	1	1	1	1	1	1	1	1	1	1	1	1	1	1	1	1	1	1	2	1	1	1	1	1	1	1	1	1	1	1	1	1	1	1	1	1	1	1	1	1	1	1	1	1	1	1	1	1	1	1	1	1	1	1	0	1	1	1	1	1	1	1	1	1	0	0	0	0	1	1	1	1	0	0	10	0	0	0	0	0	1	0	0	0	0	1	1	0	1	1	1	1	1	1	1	1	1	0	0	0	1	0	0	0	0	0	0	0	0	1	1	0	0	1	1	1	1	1	0	1	1	1	0	0	0	0	0	0	0	0	0	0	0	0	0	0	0	0	0	0	0	0	0	0	0	0	0	0	0	0	0	0	0	0	0	0	0	0	0	0	0	0	0	0	0	0	0	0	0	0	0	0	0	0	0	0	0	0	0	0	0	0	0	0	0	0	0	0	0	0	0	0	0	0	0	0	0	0	0	0	0	0	0	0	0	0	0	0	0	0	0	0	0	0	0	0	0	0	0	0	0	0	0	0	0	0	0	0	0	0	0	0	0	0	0	0	0	0	0	0	0	0	0	0	0	0	0	0	0	0	0	0	0	0	0	0	0	0	0	0	0	0	0	0	0	0	0	0	0	0	0	0	0	0	0	0	0	0	0	0	0	0	0	0	0	0	0	0	0	0	0	0	0	0	0	0	0	0	0	0	0	0	0	0	0	0	0	0	0	0	0	0	0	0	0	0	0	0	0	0	0	0	0	0	0	0	0	0	0	0	0	0	0	0	0	0	0	0	0	0	0	0	0	0	0	0	0	0	0	0	0	0	0	0	0	0	0	0	0	0	0	0	0	0	0	0	0	0	0	0	0	0	0	0	0	0	0	0	0	0	0	0	0	0	0	0	0	0	0	0	0	0	0	0	0	0	0	0	0	0	0	0	0	0	0	0	0	0	0	0	0	0	0	0	0	0	0	0	0	0	0	0	0	0	0	0	0	0	0	0	0	0	0	0	0	0	0	0	0	0	0	0	0	0	0	0	0	0	0	0	0	0	0	0	0	0	0	0	0	0	0	0	0	0	0	0	0	0	0	0	0	0	0	0	0	0	0	0	0	0	0	0	0	0	0	0	0	0	0	0	0	0	0	0	0	0	0	0	0	0	0	0	0	0	0	0	0	0	0	4	0	1	1
SG	2	1	1	2	5	1	7	1	1	1	1	2	5	2	3	2	4	1	1	1	1	3	2	2	1	14	1	1	7	1	1	1	1	2	2	2	1	1	1	1	1	2	4	4	2	2	2	2	2	2	1	1	1	1	1	1	1	1	1	2	1	5	21	1	2	1	1	1	1	2	3	2	2	1	1	1	2	1	1	1	1	1	0	1	1	1	1	1	1	1	1	1	1	1	1	1	1	1	1	1	1	1	1	2	1	1	1	1	2	1	1	1	1	1	1	4	4	1	1	6	1	4	4	1	1	1	1	1	1	1	2	1	1	1	2	1	1	2	1	1	1	1	1	1	2	2	5	1	4	1	1	1	1	1	1	2	1	1	1	1	1	1	1	1	1	1	1	1	1	1	1	1	1	2	1	5	1	1	1	1	1	1	1	1	1	1	1	1	1	1	1	1	2	2	1	1	1	1	1	1	1	1	2	1	2	1	1	1	1	2	1	2	1	1	1	22	1	1	1	1	1	1	1	1	1	1	1	1	1	1	1	1	1	1	1	1	1	1	1	1	1	1	2	1	3	2	2	2	1	1	1	1	1	1	2	1	1	1	1	1	5	1	1	1	1	1	10	4	5	0	1	1	1	2	1	2	2	1	1	3	1	1	5	0	0	0	1	0	0	0	1	1	1	1	1	0	1	2	1	1	1	1	1	1	1	1	1	1	3	1	3	1	2	2	1	1	1	1	1	3	1	0	1	1	1	1	1	1	2	2	11	2	4	2	2	3	1	1	1	1	1	1	1	1	2	1	3	1	1	4	10	1	1	1	1	1	2	1	6	1	1	1	1	2	1	1	1	1	12	1	1	1	1	1	2	1	1	1	1	1	2	1	1	1	1	1	1	2	1	3	1	3	1	6	13	3	1	3	1	1	1	1	1	1	1	1	2	1	1	1	1	1	9	2	2	1	1	2	1	1	2	1	1	1	1	1	1	1	1	1	1	1	2	1	1	1	2	1	3	1	3	1	16	2	1	2	9	1	14	8	1	1	1	1	1	2	2	1	1	1	1	1	1	1	1	2	1	1	1	1	1	1	1	2	2	1	1	1	1	1	1	1	1	1	1	1	2	2	3	3	1	1	1	3	1	3	1	1	1	3	4	4	4	3	4	1	1	1	1	1	1	1	1	2	1	1	2	1	1	1	1	1	1	1	1	1	1	1	1	1	1	1	1	1	1	2	1	1	4	2	2	2	2	2	2	1	2	2	1	1	2	2	2	2	0	1	0	0	1	1	1	2	2	1	2	2	4	1	2	1	1	1	1	2	1	1	3	3	1	1	1	1	2	1	1	1	1	4	13	4	4	1	2	1	1	1	1	1	1	1	1	2	1	1	1	1	1	1	1	1	1	1	1	1	1	1	1	1	2	1	1	1	1	1	1	2	2	3	1	6	1	10	1	1	1	1	2	2	6	2	1	2	1	1	1	1	1	1	1	1	1	1	1	1	2	2	1	2	1	2	1	3	2	1	1	1	1	1	1	1	1	2	1	1	1	1	1	1	1	1	1	2	1	1	1	1	2	1	2	1	1	1	1	1	1	1	5	1	1	1	2	1	2	2	1	1	1	1	1	1	1	1	1	1	1	1	3	1	1	1	1	2	2	1	1	2	1	1	2	2	3	2	1	1	8	1	1	2	1	2	2	2	1	1	1	2	1	2	2	2	2	1	1	1	1	3	2	5	1	1	1	1	1	1	1	1	1	1	4	1	2	3	1	1	1	1	1	2	1	1	1	4	2	1	4	2	3	1	1	1	3	1	1	1	1	2	4	1	2	1	1	1	1	1	1	1	2	1	1	2	1	2	1	3	0	1	1	1	1	1	2	3	1	2	1	1	1	1	1	1	1	1	2	1	1	1	1	1	1	1	1	1	1	1	1	1	1	1	1	2	2	2	1	1	1	1	1	1	2	1	1	2	1	1	1	1	2	1	1	1	6	4	4	1	1	1	1	1	1	1	1	1	1	1	1	2	1	1	1	1	1	1	1	1	1	1	1	1	1	1	1	1	1	1	3	1	1	1	1	2	1	1	1	1	6	13	7	4	7	1	1	2	2	1	1	1	1	1	1	1	2	1	2	1	1	1	1	1	1	1	1	1	3	1	2	2	2	1	1	1	1	1	2	1	1	1	1	1	1	1	1	1	1	1	2	0	0	1	4	2	1	1	1	2	2	1	2	1	1	1	1	1	1	1	1	1	3	1	1	1	1	1	1	1	6	1	1	1	1	1	1	2	2	1	1	1	1	1	2	2	3	1	1	1	1	1	1	1	1	1	1	1	2	1	1	1	1	1	1	1	1	1	1	1	1	2	1	1	1	1	1	1	1	1	1	1	1	1	1	1	1	1	1	1	1	1	2	1	1	1	1	1	1	1	1	1	1	1	1	2	1	1	1	1	1	1	1	1	1	1	1	1	1	1	1	2	1	1	1	2	1	1	1	1	1	1	1	1	1	1	1	1	1	1	1	1	1	1	3	1	1	1	1	1	1	1	1	1	2	1	1	1	1	2	2	1	1	1	1	1	1	1	1	1	1	1	2	1	1	1	1	1	1	1	1	1	0	1	1	1	1	1	1	1	1	1	1	1	1	2	1	1	1	1	2	1	1	1	1	1	1	1	1	1	1	1	1	2	1	1	1	1	2	2	2	1	1	1	1	2	1	1	2	1	1	1	1	2	1	1	2	1	1	1	1	1	1	1	1	1	2	1	1	1	1	1	1	1	1	1	1	1	1	2	4	1	1	1	1	1	1	1	1	1	1	1	1	1	1	1	1	2	1	1	1	1	1	1	1	1	1	1	1	1	2	1	1	1	1	4	1	2	1	1	1	1	1	1	2	1	1	1	1	1	1	1	1	2	1	1	1	1	1	2	1	1	1	1	1	1	1	1	1	1	1	1	1	1	1	3	1	1	1	1	1	1	1	1	1	1	1	1	2	1	1	1	2	1	3	1	1	1	1	1	1	1	1	1	1	2	1	1	2	1	1	1	1	1	6	1	1	1	1	1	1	1	2	1	1	1	1	1	1	1	1	1	1	1	1	1	1	1	1	1	1	1	1	1	1	1	1	1	1	2	1	1	1	1	1	1	1	1	1	2	1	1	1	1	3	1	1	0	1	1	1	1	1	1	1	1	1	1	1	1	2	1	1	1	1	1	1	1	1	1	1	1	1	1	1	1	1	1	1	1	1	1	1	1	1	1	1	1	1	1	1	1	1	1	1	1	1	2	1	2	1	2	2	2	1	1	1	1	1	1	1	1	1	1	1	1	1	1	1	1	1	1	1	1	1	1	1	0	0	1	1	1	1	1	1	1	1	1	1	1	1	1	1	1	2	1	1	1	1	1	1	1	1	1	1	1	1	1	1	1	1	1	1	1	1	1	1	1	1	1	1	1	1	1	1	1	1	1	1	1	1	1	2	2	1	1	1	1	1	1	1	1	1	1	1	2	1	1	1	1	1	1	1	1	1	1	2	1	1	1	1	1	2	1	1	1	1	1	1	1	1	1	1	1	1	1	1	1	1	1	1	1	1	1	1	1	1	1	2	2	2	1	1	1	1	1	2	1	1	1	1	1	1	1	1	1	1	3	1	1	1	1	1	1	1	1	1	1	1	1	1	1	2	1	1	1	1	1	1	1	1	1	1	1	1	1	1	1	1	1	2	2	1	1	1	3	1	1	1	1	1	1	1	1	1	1	2	1	1	1	1	1	1	1	1	1	1	1	1	2	1	1	1	1	1	1	1	1	1	1	1	1	1	1	1	2	1	1	1	1	1	1	1	1	1	1	1	1	1	1	1	1	1	1	1	1	1	1	1	1	1	1	2	1	1	1	1	2	1	1	1	1	1	1	1	1	2	1	3	1	1	1	1	1	1	3	1	1	1	2	2	1	2	1	1	1	1	1	1	1	1	1	1	1	1	1	1	1	1	1	1	1	1	2	1	1	0	0	0	0	0	1	1	1	1	2	2	1	1	1	1	1	1	1	1	1	1	1	1	1	1	3	1	1	1	1	1	1	0	1	1	1	1	1	1	1	2	1	1	1	1	1	1	3	3	2	1	1	1	1	1	1	1	1	2	2	1	1	1	1	1	3	1	1	2	1	1	1	1	1	1	1	1	1	1	0	1	1	1	1	2	1	3	1	1	1	1	1	1	1	2	2	2	1	1	1	1	2	1	1	1	1	1	1	1	1	1	1	0	0	1	1	1	1	1	1	1	1	1	1	1	1	1	1	1	1	1	2	1	1	1	1	1	1	1	1	1	1	1	1	1	1	0	1	1	1	1	1	1	1	1	1	1	1	1	1	1	1	1	1	1	1	1	1	1	1	1	1	1	3	1	1	1	1	1	1	1	1	1	1	1	1	2	1	1	1	1	1	1	1	1	1	1	1	1	1	1	1	1	1	1	1	1	1	1	1	1	1	1	1	1	1	1	1	1	1	1	1	1	1	1	1	1	1	1	1	1	1	1	1	1	1	1	1	1	1	2	1	1	1	1	1	1	1	1	1	1	1	1	1	1	1	1	1	1	1	1	1	1	1	1	1	1	1	1	1	1	1	1	1	1	1	1	2	2	1	1	1	1	1	2	1	1	1	1	1	1	1	1	1	1	1	1	1	1	1	1	1	1	1	1	1	1	1	1	1	1	1	1	1	1	2	1	1	1	1	1	1	1	1	1	1	1	1	1	1	1	1	1	1	1	1	1	1	1	1	1	1	1	1	1	1	1	1	1	1	1	0	1	1	1	1	1	1	1	1	1	0	0	0	0	0	0	1	1	0	1	28	1	1	0	0	0	1	1	0	1	0	0	1	0	0	0	0	0	0	0	0	0	0	0	0	0	1	1	0	0	0	0	0	0	0	0	0	0	0	0	0	0	0	0	0	0	0	0	0	0	0	0	0	0	0	0	0	0	0	0	1	1	1	1	0	0	0	0	0	2	0	0	0	0	0	0	0	0	1	1	1	1	0	0	0	0	0	0	0	0	0	0	0	0	0	0	0	0	0	0	0	0	0	0	0	0	0	0	0	0	0	0	0	0	0	0	0	0	0	0	0	0	0	0	0	0	0	0	0	0	0	0	0	0	0	0	0	0	0	0	0	0	0	0	0	0	0	0	0	0	0	0	0	0	0	0	0	0	0	0	0	0	0	0	0	0	0	0	0	0	0	0	0	0	0	0	0	0	0	0	0	0	0	0	0	0	0	0	0	0	0	0	0	0	0	0	0	0	0	0	0	0	0	0	0	0	0	0	0	0	0	0	0	0	0	0	0	0	0	0	0	0	0	0	0	0	0	0	0	0	0	0	0	0	0	0	0	0	0	0	0	0	0	0	0	0	0	0	0	0	0	0	0	0	0	0	0	0	0	0	0	0	0	0	0	0	0	0	0	0	0	0	0	0	0	0	0	0	0	0	0	0	0	0	0	0	0	0	0	0	0	0	0	0	0	0	0	0	0	0	0	0	0	0	0	0	0	0	0	0	0	0	0	0	0	0	0	0	0	0	0	0	0	0	0	0	0	0	0	0	0	0	0	0	0	0	0	0	0	0	0	0	0	0	0	0	0	0	0	0	0	0	0	0	0	0	0	0	0	0	0	0	0	0	0	0	0	0	0	0	0	0	0	0	0	0	0	0	0	0	0	0	0	0	0	0	0	0	0	0	0	0	0	0	0	0	0	0	0	0	0	0	0	0	0	0	0	0	0	0	0	0	0	0	0	0	0	0	0	0	0	0	0	0	0	0	0	0	0	0	0	0	0	0	0	3	1	1	1
ZC-Z-2	2	1	1	2	5	1	8	1	1	1	1	2	5	2	3	2	4	1	1	1	1	3	2	2	1	14	1	1	7	1	1	1	1	2	2	2	1	1	0	1	0	0	4	4	2	2	2	2	2	2	1	1	1	1	1	1	1	1	1	3	1	5	21	1	2	1	1	1	1	2	3	2	2	1	1	1	3	1	1	1	1	1	1	1	1	1	1	1	1	1	1	1	1	1	1	1	1	1	1	1	1	1	1	2	1	1	1	1	2	1	1	1	1	1	1	4	4	1	1	5	1	4	4	1	1	1	1	1	1	1	2	1	1	1	2	1	1	2	1	1	1	1	1	2	2	2	5	1	4	1	1	1	1	1	1	2	1	1	1	1	1	1	1	1	1	1	1	1	1	1	1	1	1	2	1	5	1	1	1	1	1	1	1	1	1	1	1	1	1	2	1	1	2	2	1	1	1	1	1	1	1	1	2	1	2	1	1	1	1	2	1	2	1	1	1	19	1	1	1	1	1	1	1	1	1	1	1	1	1	1	1	1	1	1	1	1	1	1	1	1	1	1	2	1	3	2	2	2	1	1	1	1	1	1	2	1	1	1	1	1	5	1	1	1	1	1	14	5	8	1	1	1	1	2	1	2	2	1	1	3	1	1	6	2	2	2	1	2	2	3	1	1	1	1	1	0	1	2	1	1	1	1	1	1	1	1	1	1	3	1	3	1	2	1	1	1	1	1	1	3	1	1	1	1	1	1	1	1	2	2	11	2	4	2	2	3	1	1	1	1	1	1	1	1	2	1	3	1	1	4	10	1	1	1	1	1	2	1	6	1	1	1	1	2	1	1	1	1	10	1	1	1	1	1	2	1	1	1	1	1	2	1	1	1	1	1	1	2	1	3	1	3	1	6	13	3	1	3	1	1	1	1	1	1	1	1	2	1	1	1	1	1	11	2	2	1	1	2	1	1	2	1	1	1	1	1	1	1	1	1	1	1	2	1	1	1	2	1	3	1	6	3	13	2	2	4	6	1	9	6	1	1	1	1	1	2	3	1	1	1	1	1	1	1	1	2	1	1	1	1	1	1	1	2	2	1	1	1	1	1	2	1	1	1	1	1	2	2	3	3	1	1	1	3	1	3	1	1	1	3	4	4	4	3	4	1	1	1	1	1	1	1	1	2	1	1	2	1	1	1	1	1	1	1	1	1	1	1	1	1	1	1	1	1	1	2	1	1	4	2	2	2	2	2	2	2	2	2	1	1	3	3	3	3	1	1	1	1	2	1	1	2	2	1	2	2	4	1	2	1	1	1	1	2	1	1	3	3	1	1	1	1	2	1	1	1	1	4	13	4	4	1	2	1	1	1	1	1	1	1	1	2	1	1	1	1	1	1	1	1	1	1	1	1	1	1	1	1	2	1	1	1	1	1	1	2	2	3	1	6	1	10	1	1	1	1	2	2	6	2	1	2	1	0	1	1	1	1	1	1	1	1	1	1	2	2	1	2	2	2	1	3	2	1	1	1	1	1	1	1	1	2	1	1	1	1	1	1	1	1	1	2	1	1	1	1	2	1	2	1	1	1	1	1	1	1	5	1	1	1	2	1	2	2	1	1	1	1	1	1	1	1	1	1	1	1	2	1	1	1	1	2	2	1	1	2	1	1	2	2	3	2	1	1	9	1	1	2	1	2	2	2	1	1	1	2	1	2	2	2	2	1	1	1	1	3	2	5	1	1	1	1	1	1	1	1	1	1	4	1	2	3	1	1	1	1	1	2	1	1	1	4	2	1	4	2	3	1	1	1	3	1	1	1	1	2	4	1	2	1	1	1	1	1	1	1	2	1	1	2	1	2	1	3	5	1	1	1	1	1	2	3	1	2	1	1	1	1	1	1	1	1	2	1	1	1	1	1	1	1	1	1	1	1	1	1	1	1	1	2	2	2	1	1	1	1	1	1	2	1	1	2	1	1	1	1	2	1	1	1	6	4	3	1	1	1	1	1	1	1	1	1	0	2	1	2	1	1	1	1	1	1	1	1	1	1	1	1	1	1	1	1	1	1	3	1	1	1	1	2	1	1	1	1	7	14	8	5	7	1	1	3	2	1	1	1	1	1	1	1	2	1	2	1	1	1	1	1	1	1	1	1	3	1	2	2	2	1	1	1	1	1	2	1	1	1	1	1	1	1	1	1	1	1	2	1	1	3	4	2	1	1	1	2	2	1	2	1	1	1	1	1	1	1	1	1	3	1	1	1	1	1	1	1	6	1	1	1	1	1	1	2	2	1	1	2	1	1	2	2	3	1	1	1	1	1	1	1	1	1	1	1	2	1	1	1	1	1	1	1	1	1	1	1	1	2	1	1	1	1	1	1	1	1	1	1	1	1	1	1	1	1	1	1	1	1	2	1	1	1	1	1	1	1	1	1	1	1	2	2	1	1	1	1	1	1	1	1	1	1	1	1	1	1	1	2	1	1	1	2	1	1	1	1	1	1	1	1	1	1	1	1	1	1	1	1	1	1	3	1	1	1	1	1	1	1	1	1	2	1	1	1	1	2	2	1	1	1	1	1	1	1	1	1	1	1	2	1	1	1	1	1	1	1	1	1	0	1	1	1	1	1	1	1	1	1	1	1	1	2	1	1	1	1	2	1	1	1	1	1	1	1	1	1	1	1	1	2	1	1	1	1	2	2	2	1	1	1	1	2	1	1	2	1	1	1	1	2	1	1	2	1	1	1	1	1	1	1	1	1	2	1	1	1	1	1	1	1	1	1	1	1	1	2	4	1	1	1	1	1	1	1	1	1	1	1	1	1	1	1	1	2	1	1	1	1	1	1	1	1	1	1	1	1	2	1	1	1	1	4	1	2	1	1	1	1	1	1	2	1	1	1	1	1	1	1	1	2	1	1	1	1	1	2	1	1	1	1	1	1	1	1	1	1	1	1	1	1	1	3	1	1	1	1	1	1	1	1	1	1	1	1	2	1	1	1	2	1	3	1	1	1	1	1	1	1	1	1	1	2	1	1	2	1	1	1	1	1	7	1	1	1	1	1	1	1	2	1	1	1	1	1	1	1	1	1	1	1	1	1	1	1	1	1	1	1	1	1	1	1	1	1	1	2	1	1	1	1	1	1	1	1	1	2	1	1	1	1	2	1	1	1	1	1	1	1	1	1	1	1	1	1	1	1	2	1	1	1	1	2	1	1	1	1	1	1	1	1	1	1	1	1	1	1	1	1	1	1	1	1	1	1	1	1	1	1	1	1	1	1	1	2	1	2	1	2	2	2	1	1	1	1	1	1	1	1	1	1	1	1	1	1	1	1	1	1	1	1	1	1	1	1	1	1	1	1	1	1	1	1	1	1	1	1	1	1	1	1	2	1	1	1	1	1	1	1	1	1	1	1	1	1	1	1	1	1	1	1	1	1	1	1	1	1	1	1	1	1	1	1	1	1	1	1	1	1	2	2	1	1	1	1	1	1	1	1	1	1	1	2	1	1	1	2	1	1	1	1	1	1	2	1	1	1	1	1	3	1	1	1	1	1	1	1	1	1	1	1	1	1	1	1	1	1	1	1	1	1	1	1	1	1	0	2	2	1	1	1	1	1	3	1	1	1	1	1	1	1	1	1	1	3	1	1	1	1	1	1	1	1	1	1	1	1	1	1	2	1	1	1	1	1	1	1	1	1	1	1	1	1	1	1	1	1	2	2	1	1	1	3	1	1	1	1	1	1	1	1	1	1	2	1	1	1	1	1	1	1	1	1	1	1	1	2	1	1	1	1	1	1	1	1	1	1	1	1	1	1	1	2	1	1	1	1	1	1	1	1	1	1	1	1	1	1	1	2	1	1	1	1	1	1	1	1	1	1	1	1	1	1	1	2	1	1	1	1	1	1	1	1	2	1	4	1	1	1	1	1	1	2	1	1	1	2	2	1	2	1	1	1	1	1	1	1	1	1	1	1	1	1	1	1	1	1	1	1	1	2	1	1	0	0	0	0	0	1	1	1	1	2	2	1	1	1	1	1	1	1	1	1	1	1	1	1	1	3	1	1	1	1	1	1	0	1	1	1	1	1	1	1	2	1	1	1	1	1	1	3	3	2	1	1	1	1	1	1	1	1	2	2	1	1	1	1	1	3	1	1	2	1	1	1	1	1	1	1	1	1	1	1	1	1	1	1	2	1	4	1	1	1	1	1	1	1	2	2	2	1	1	1	1	2	1	1	1	1	1	1	1	1	1	1	1	1	2	1	1	1	1	1	1	1	1	1	1	1	1	1	1	1	1	2	1	1	1	1	1	1	1	1	1	1	1	1	1	1	0	1	1	1	1	1	1	1	1	1	1	1	1	1	1	1	1	1	1	1	1	1	1	1	1	1	1	3	1	1	1	1	1	1	1	1	1	1	1	1	2	1	1	1	1	1	1	1	1	0	1	1	1	1	1	1	1	1	1	1	1	1	1	1	1	1	1	1	1	1	1	1	1	1	1	1	1	1	1	1	1	1	1	1	1	1	1	1	1	1	1	1	1	1	2	1	1	1	1	1	1	1	1	1	1	1	1	1	1	1	1	1	1	1	1	1	1	1	1	1	1	1	1	1	1	1	1	1	1	1	1	2	2	1	1	1	1	1	2	2	1	1	1	1	1	1	1	1	1	1	1	1	1	1	1	1	1	1	1	1	1	1	1	1	1	1	1	1	0	2	1	1	1	1	1	1	1	1	1	1	1	1	1	1	1	1	1	1	1	1	1	1	1	1	1	1	1	1	1	1	1	1	1	1	1	0	1	1	1	1	1	1	1	1	1	1	1	1	1	0	0	1	1	0	0	4	0	0	0	2	0	1	0	0	1	0	0	1	0	0	0	0	0	0	0	0	0	0	0	1	1	1	1	0	0	0	0	0	0	1	0	0	0	0	1	0	0	0	1	0	0	0	0	0	0	0	0	0	0	0	0	0	0	0	1	1	1	1	1	0	0	0	0	0	0	0	0	0	0	0	0	1	0	0	0	1	1	0	0	0	0	0	0	0	0	1	1	0	0	0	0	0	0	0	0	0	0	0	0	0	0	0	0	0	0	0	0	0	0	0	0	0	0	0	0	0	0	0	0	0	0	0	0	0	0	0	0	0	0	0	0	0	0	0	0	0	0	0	0	0	0	0	0	0	0	0	0	0	0	0	0	0	0	0	0	0	0	0	0	0	0	0	0	0	0	0	0	0	0	0	0	0	0	0	0	0	0	0	0	0	0	0	0	0	0	0	0	0	0	0	0	0	0	0	0	0	0	0	0	0	0	0	0	0	0	0	0	0	0	0	0	0	0	0	0	0	0	0	0	0	0	0	0	0	0	0	0	0	0	0	0	0	0	0	0	0	0	0	0	0	0	0	0	0	0	0	0	0	0	0	0	0	0	0	0	0	0	0	0	0	0	0	0	0	0	0	0	0	0	0	0	0	0	0	0	0	0	0	0	0	0	0	0	0	0	0	0	0	0	0	0	0	0	0	0	0	0	0	0	0	0	0	0	0	0	0	0	0	0	0	0	0	0	0	0	0	0	0	0	0	0	0	0	0	0	0	0	0	0	0	0	0	0	0	0	0	0	0	0	0	0	0	0	0	0	0	0	0	0	0	0	0	0	0	0	0	0	0	0	0	0	0	0	0	0	0	0	0	0	0	0	0	0	0	0	0	0	0	0	0	0	0	0	0	0	0	0	0	0	0	0	0	0	0	0	0	0	0	0	0	0	0	0	0	0	0	0	0	0	0	0	0	0	0	0	0	0	0	0	0	0	0	0	0	0	0	0	0	0	0	3	1	1	1
EP1_GCF_001891105.1	2	1	1	2	5	1	9	1	1	1	1	2	5	2	3	2	4	1	1	1	1	3	2	2	1	14	1	1	7	1	1	1	1	2	2	2	1	1	0	1	0	1	4	4	2	2	2	2	2	2	1	1	1	1	1	1	1	1	1	3	1	5	21	1	2	1	1	1	1	2	3	2	2	1	1	1	3	1	1	1	1	1	1	1	1	1	1	1	1	1	1	1	1	1	1	1	1	1	1	1	1	1	1	2	1	1	1	1	2	1	1	1	1	1	1	4	4	1	1	5	1	4	4	1	1	1	1	1	1	1	2	1	1	1	2	1	1	2	1	1	1	1	1	2	2	2	5	1	4	1	1	1	1	1	1	2	1	1	1	1	1	1	1	1	1	1	1	1	1	1	1	1	1	2	1	5	1	1	1	1	1	1	1	1	1	1	1	1	1	2	1	1	2	2	1	1	1	1	1	1	1	1	2	1	2	1	1	1	1	2	1	2	1	1	1	7	1	1	1	1	1	1	1	1	1	1	1	1	1	1	1	1	1	1	1	1	1	1	1	1	1	1	2	1	3	2	2	2	1	1	1	1	1	1	2	1	1	1	1	1	5	1	1	1	1	1	14	5	8	1	1	1	1	2	1	2	2	1	1	3	1	1	6	2	2	1	1	2	3	2	1	1	1	1	1	0	1	2	1	1	1	1	1	1	1	1	1	1	3	1	3	1	2	1	1	1	1	1	1	3	1	1	1	1	1	1	1	1	2	2	11	2	4	2	2	3	1	1	1	1	1	1	1	1	2	1	3	1	1	4	10	1	1	1	1	1	2	1	6	1	1	1	1	2	1	1	1	1	2	1	1	1	1	1	2	1	1	1	1	1	2	1	1	1	1	1	1	2	1	3	1	3	1	6	13	3	1	3	1	1	1	1	1	1	1	1	2	1	1	1	1	1	11	2	2	1	1	2	1	1	2	1	1	1	1	1	1	1	1	1	1	1	2	1	1	1	2	1	3	1	6	3	3	2	2	4	6	1	8	5	1	1	1	1	1	2	3	1	1	1	1	1	1	1	1	2	1	1	1	1	1	1	1	2	2	1	1	1	1	1	2	1	1	1	1	1	2	2	3	3	1	1	1	3	1	3	1	1	1	3	4	4	4	3	4	1	1	1	1	1	1	1	1	2	1	1	2	1	1	1	1	1	1	1	1	1	1	1	1	1	1	1	1	1	1	2	1	1	4	2	2	2	2	2	2	2	2	2	1	1	3	3	3	3	1	1	1	1	2	1	1	2	2	1	2	2	4	1	2	1	1	1	1	2	1	1	3	3	1	1	1	1	2	1	1	1	1	4	13	4	4	1	2	1	1	1	1	1	1	1	1	2	1	1	1	1	1	1	1	1	1	1	1	1	1	1	1	1	2	1	1	1	1	1	1	2	2	3	1	6	1	10	1	1	1	1	2	2	6	2	1	2	1	1	1	1	1	1	1	1	1	1	1	1	2	2	1	2	2	2	1	3	2	1	1	1	1	1	1	1	1	2	1	1	1	1	1	1	1	1	1	2	1	1	1	1	2	1	2	1	1	1	1	1	1	1	5	1	1	1	2	1	2	2	1	1	1	1	1	1	1	1	1	1	1	1	2	1	1	1	1	2	2	1	1	2	1	1	2	2	3	2	1	1	9	1	1	2	1	2	2	2	1	1	1	2	1	2	2	2	2	1	1	1	1	3	2	5	1	1	1	1	1	1	1	1	1	1	4	1	2	3	1	1	1	1	1	2	1	1	1	4	2	1	4	2	3	1	1	1	3	1	1	1	1	2	4	1	2	1	1	1	1	1	1	1	2	1	1	2	1	2	1	2	2	1	1	1	1	1	2	3	1	2	1	1	1	1	1	1	1	1	2	1	1	1	1	1	1	1	1	1	1	1	1	1	1	1	1	2	2	2	1	1	1	1	1	1	2	1	1	2	1	1	1	1	2	1	1	1	6	4	3	1	1	1	1	1	1	1	1	1	0	2	1	2	1	1	1	1	1	1	1	1	1	1	1	1	1	1	1	1	1	1	3	1	1	1	1	2	1	1	1	1	7	14	8	5	7	1	1	3	2	1	1	1	1	1	1	1	2	1	2	1	1	1	1	1	1	1	1	1	3	1	2	2	2	1	1	1	1	1	2	1	1	1	1	1	1	1	1	1	1	1	2	1	1	3	4	2	1	1	1	2	2	1	2	1	1	1	1	1	1	1	1	1	3	1	1	1	1	1	1	1	6	1	1	1	1	1	1	2	2	1	1	2	1	1	2	2	3	1	1	1	1	1	1	1	1	1	1	1	1	1	1	1	1	1	1	1	1	1	1	1	1	2	1	1	1	1	1	1	1	1	1	1	1	1	1	1	1	1	1	1	1	1	2	1	1	1	1	1	1	1	1	1	1	1	2	2	1	1	1	1	1	1	1	1	1	1	1	1	1	1	1	2	1	1	1	2	1	1	1	1	1	1	1	1	1	1	1	1	1	1	1	1	1	1	3	1	1	1	1	1	1	1	1	1	2	1	1	1	1	2	2	1	1	1	1	1	1	1	1	1	1	1	2	1	1	1	1	1	1	1	1	1	0	1	1	1	1	1	1	1	1	1	1	1	1	2	1	1	1	1	2	1	1	1	1	1	1	1	1	1	1	1	1	2	1	1	1	1	2	2	2	1	1	1	1	2	1	1	2	1	1	1	1	2	1	1	2	1	1	1	1	1	1	1	1	1	2	1	1	1	1	1	1	1	1	1	1	1	1	2	4	1	1	1	1	1	1	1	1	1	1	1	1	1	1	1	1	2	1	1	1	1	1	1	1	1	1	1	1	1	2	1	1	1	1	4	1	2	1	1	1	1	1	1	2	1	1	1	1	1	1	1	1	2	1	1	1	1	1	2	1	1	1	1	1	1	1	1	1	1	1	1	1	1	1	3	1	1	1	1	1	1	1	1	1	1	1	1	2	1	1	1	2	1	3	1	1	1	1	1	1	1	1	1	1	2	1	1	2	1	1	1	1	1	7	1	1	1	1	1	1	1	2	1	1	1	1	1	1	1	1	1	1	1	1	1	1	1	1	1	1	1	1	1	1	1	1	1	1	2	1	1	1	1	1	1	1	1	1	2	1	1	1	1	2	1	1	1	1	1	1	1	1	1	1	1	1	1	1	1	2	1	1	1	1	2	1	1	1	1	1	1	1	1	1	1	1	1	1	1	1	1	1	1	1	1	1	1	1	1	1	1	1	1	1	1	1	2	1	2	1	2	2	2	1	1	1	1	1	1	1	1	1	1	1	1	1	1	1	1	1	1	1	1	1	1	1	1	1	1	1	1	1	1	1	1	1	1	1	1	1	1	1	1	2	1	1	1	1	1	1	1	1	1	1	1	1	1	1	1	1	1	1	1	1	1	1	1	1	1	1	1	1	1	1	1	1	1	1	1	1	1	2	2	1	1	1	1	1	1	1	1	1	1	1	2	1	1	1	2	1	1	1	1	1	1	2	1	1	1	1	1	3	1	1	1	1	1	1	1	1	1	1	1	1	1	1	1	1	1	1	1	1	1	1	1	1	1	1	2	2	1	1	1	1	1	3	1	1	1	1	1	1	1	1	1	1	3	1	1	1	1	1	1	1	1	1	1	1	1	1	1	2	1	1	1	1	1	1	1	1	1	1	1	1	1	1	1	1	1	2	2	1	1	1	3	1	1	1	1	1	1	1	1	1	1	2	1	1	1	1	1	1	1	1	1	1	1	1	2	1	1	1	1	1	1	1	1	1	1	1	1	1	1	1	2	1	1	1	1	1	1	1	1	1	1	1	1	1	1	1	2	1	1	1	1	1	1	1	1	1	1	1	1	1	1	1	2	1	1	1	1	1	1	1	1	2	1	4	1	1	1	1	1	1	2	1	1	1	2	2	1	2	1	1	1	1	1	1	1	1	1	1	1	1	1	1	1	1	1	1	1	1	2	1	1	0	0	0	0	0	1	1	1	1	2	2	1	1	1	1	1	1	1	1	1	1	1	1	1	1	3	1	1	1	1	1	1	0	1	1	1	1	1	1	1	2	1	1	1	1	1	1	3	3	2	1	1	1	1	1	1	1	1	2	2	1	1	1	1	1	3	1	1	2	1	1	1	1	1	1	1	1	1	1	1	1	1	1	1	2	1	4	1	1	1	1	1	1	1	2	2	2	1	1	1	1	2	1	1	1	1	1	1	1	1	1	1	1	1	2	1	1	1	1	1	1	1	1	1	1	1	1	1	1	1	1	2	1	1	1	1	1	1	1	1	1	1	1	1	1	1	0	1	1	1	1	1	1	1	1	1	1	1	1	1	1	1	1	1	1	1	1	1	1	1	1	1	1	3	1	1	1	1	1	1	1	1	1	1	1	1	2	2	1	1	1	1	1	1	1	0	1	1	1	1	1	1	1	1	1	1	1	1	1	1	1	1	1	1	1	1	1	1	1	1	1	1	1	1	1	1	1	1	1	1	1	1	1	1	1	1	1	1	1	1	2	1	1	1	1	1	1	1	1	1	1	1	1	1	1	1	1	1	1	1	1	1	1	1	1	1	1	1	1	1	1	1	1	1	1	1	1	2	2	1	1	1	1	1	2	2	1	1	1	1	1	1	1	1	1	1	1	1	1	1	1	1	1	1	1	1	1	1	1	1	1	1	1	1	1	3	1	1	1	1	1	1	1	1	1	1	1	1	1	1	1	1	1	1	1	1	1	1	1	1	1	1	1	1	1	1	1	1	1	1	1	0	1	1	1	1	1	1	1	1	1	1	1	1	1	0	0	1	1	0	0	2	1	1	0	1	0	1	0	0	1	0	0	1	0	0	0	0	0	0	0	0	0	0	0	1	1	1	1	0	0	0	0	0	0	1	0	0	0	0	1	0	0	0	1	0	0	0	0	0	0	0	0	0	0	0	0	0	0	0	1	1	1	1	1	0	0	0	0	0	0	0	0	0	0	0	0	1	0	0	0	1	1	0	0	0	0	0	0	0	0	0	0	0	0	0	0	0	0	0	0	0	0	0	0	0	0	0	0	0	0	0	0	0	0	0	0	0	0	0	0	0	0	0	0	0	0	0	0	0	0	0	0	0	0	0	0	0	0	0	0	0	0	0	0	0	0	0	0	0	0	0	0	0	0	0	0	0	0	0	0	0	0	0	0	0	0	0	0	0	0	0	0	0	0	0	0	0	0	0	0	0	0	0	0	0	0	0	0	0	0	0	0	0	0	0	0	0	0	0	0	0	0	0	0	0	0	0	0	0	0	0	0	0	0	0	0	0	0	0	0	0	0	0	0	0	0	0	0	0	0	0	0	0	0	0	0	0	0	0	0	0	0	0	0	0	0	0	0	0	0	0	0	0	0	0	0	0	0	0	0	0	0	0	0	0	0	0	0	0	0	0	0	0	0	0	0	0	0	0	0	0	0	0	0	0	0	0	0	0	0	0	0	0	0	0	0	0	0	0	0	0	0	0	0	0	0	0	0	0	0	0	0	0	0	0	0	0	0	0	0	0	0	0	0	0	0	0	0	0	0	0	0	0	0	0	0	0	0	0	0	0	0	0	0	0	0	0	0	0	0	0	0	0	0	0	0	0	0	0	0	0	0	0	0	0	0	0	0	0	0	0	0	0	0	0	0	0	0	0	0	0	0	0	0	0	0	0	0	0	0	0	0	0	0	0	0	0	0	0	0	0	0	0	0	0	0	0	0	0	0	0	0	0	0	0	0	0	0	0	0	0	0	0	0	0	0	0	0	0	0	0	0	0	0	0	3	1	1	1
GCF_023076805.1	2	1	1	2	4	1	4	1	1	1	1	2	5	2	3	2	3	0	0	1	1	4	1	0	1	16	1	1	3	0	0	0	0	1	1	1	0	0	0	0	0	2	2	2	0	1	1	1	1	1	1	1	1	1	1	1	1	1	1	2	1	6	20	1	2	1	1	1	1	3	3	2	1	1	1	1	1	1	1	1	1	1	0	1	1	1	1	1	1	1	1	1	1	1	1	1	1	1	1	1	1	1	1	2	1	1	1	1	2	1	1	0	1	1	1	5	5	1	1	7	1	5	5	1	1	1	1	1	1	1	2	1	1	2	3	1	1	3	1	1	1	1	1	1	3	1	5	1	4	1	1	1	1	1	1	2	1	1	1	1	1	1	1	1	1	1	1	1	1	1	1	0	1	2	1	3	1	1	1	1	1	1	1	1	1	1	1	1	1	2	1	1	2	1	1	1	1	0	1	1	1	1	2	1	1	2	1	1	1	2	1	1	1	1	1	10	1	1	1	1	1	1	1	1	1	1	1	1	1	1	1	1	1	1	1	1	1	1	1	1	1	1	2	1	3	2	1	2	1	1	2	1	1	1	2	1	1	1	1	1	6	1	1	1	1	2	7	5	5	1	1	1	1	2	1	2	1	1	1	3	1	1	1	0	0	0	0	0	0	0	1	1	1	1	3	1	1	2	1	1	1	1	1	1	1	1	1	1	2	1	2	1	2	1	1	0	0	0	0	2	1	2	1	1	1	1	1	2	2	2	12	1	4	2	1	3	1	1	2	1	1	1	1	1	2	1	3	1	1	4	9	1	1	1	1	1	2	1	6	1	1	1	1	1	1	1	1	1	0	1	1	1	1	1	2	1	1	1	1	2	2	1	1	1	1	1	1	2	1	4	1	2	1	6	14	3	1	3	2	1	1	1	1	1	1	1	2	1	1	1	1	1	10	3	1	1	1	2	1	1	2	1	1	1	1	1	1	1	1	1	1	1	2	1	1	1	2	1	4	1	1	0	2	1	0	1	4	0	3	2	1	1	1	0	1	2	2	1	1	1	1	1	1	1	1	2	1	1	1	1	1	1	1	2	2	1	1	1	1	1	2	1	1	1	1	1	2	2	3	3	1	1	1	3	1	3	1	1	1	3	4	4	4	3	4	1	1	1	1	1	1	1	2	2	1	1	2	1	1	1	1	1	1	1	1	1	1	1	1	1	1	1	1	0	1	2	1	1	3	1	2	2	2	2	2	2	1	1	1	0	2	1	4	2	1	0	1	3	1	1	1	2	2	1	2	2	3	1	2	1	1	1	1	2	1	1	2	2	2	1	1	1	2	1	1	1	1	4	10	5	4	1	2	1	1	1	1	1	1	1	1	3	1	1	1	1	1	1	1	1	1	0	1	1	1	1	1	1	2	1	1	1	1	1	1	2	2	2	1	6	1	8	1	1	1	1	2	2	3	2	1	2	1	1	1	1	1	1	1	1	1	1	1	1	2	2	1	1	1	2	1	3	2	1	1	1	1	1	1	1	1	2	1	1	1	1	1	1	1	1	1	1	1	1	1	1	2	1	2	0	1	1	1	1	1	1	4	1	1	1	2	1	1	2	1	1	1	1	1	1	1	1	1	1	1	1	3	2	1	1	1	1	2	1	1	2	1	1	2	2	2	1	1	1	5	1	1	3	1	2	2	2	1	1	1	2	1	2	2	1	2	1	1	1	1	2	2	5	1	1	1	1	1	1	1	2	1	1	4	1	2	1	1	1	1	1	1	2	0	0	0	0	1	0	2	1	2	1	1	1	3	1	1	0	1	1	3	1	2	1	1	0	1	1	1	2	2	1	1	2	1	1	1	3	0	1	1	1	1	1	0	2	1	2	1	1	1	1	1	0	1	1	2	1	1	1	1	1	1	1	1	1	1	1	1	1	1	1	1	1	2	2	1	1	1	1	1	1	2	1	0	4	2	1	1	1	2	1	1	1	6	4	5	1	1	1	1	1	1	1	1	1	0	1	0	2	2	2	1	1	1	1	1	2	1	1	1	1	1	1	1	1	1	1	3	1	1	1	1	3	1	1	1	1	8	14	8	6	6	1	1	2	4	1	1	1	1	1	1	1	2	1	2	1	1	1	1	1	1	1	1	1	3	1	1	1	1	1	1	1	1	1	2	1	1	1	1	1	1	1	1	1	1	1	1	0	1	0	3	2	1	1	1	1	1	1	2	1	1	1	1	2	2	1	1	1	3	1	1	1	1	1	1	1	4	1	1	1	1	1	1	2	2	1	1	1	1	1	2	2	3	1	0	1	1	1	1	1	1	1	1	1	1	1	1	1	1	1	1	1	1	1	1	1	1	2	1	1	1	1	1	1	1	1	1	1	1	1	1	1	1	1	1	1	1	1	3	1	1	1	1	1	1	1	1	1	1	1	1	2	1	1	1	1	1	1	1	1	1	1	1	1	1	1	1	2	1	1	1	1	1	1	1	1	1	1	1	1	2	1	1	1	1	1	1	1	1	1	3	1	1	1	1	1	1	1	1	1	2	1	1	1	1	2	2	1	1	1	1	1	1	1	1	0	1	1	2	1	1	1	1	1	1	1	1	1	1	1	1	2	1	1	1	1	1	0	1	1	1	2	1	1	1	1	2	1	1	1	1	1	1	1	1	1	1	1	1	1	1	1	1	1	2	2	2	1	1	1	1	2	1	1	2	1	1	1	1	2	1	1	2	0	0	0	0	0	0	1	1	1	2	1	1	1	1	1	1	1	1	1	1	1	1	2	4	1	1	1	0	1	1	1	1	1	1	1	1	1	1	1	1	2	1	1	1	1	1	1	1	1	1	1	1	1	2	1	1	1	1	3	1	1	1	1	1	1	1	1	1	1	1	1	1	1	1	1	1	2	1	1	1	1	1	2	1	1	1	1	1	1	1	0	1	1	1	1	1	1	1	2	1	1	1	1	1	1	1	1	1	1	1	1	2	0	0	1	1	1	3	1	1	1	1	1	1	1	1	1	1	1	1	1	2	1	1	1	1	1	7	1	1	1	1	1	1	1	2	1	1	1	1	1	1	1	0	2	1	1	1	1	1	1	1	1	1	1	1	1	1	1	1	1	1	2	1	1	1	1	1	1	1	1	1	0	1	1	1	1	2	1	1	1	1	1	1	1	1	1	1	1	1	1	1	1	2	1	1	1	1	2	1	1	1	0	1	1	1	1	1	1	1	1	1	1	1	1	1	1	0	1	1	1	1	1	1	1	1	1	1	1	1	2	1	2	0	2	2	2	1	1	1	1	1	1	1	0	0	0	0	0	0	0	0	0	1	1	1	1	1	1	1	1	1	1	1	1	1	1	1	1	0	1	1	1	1	1	2	1	2	1	1	1	1	1	1	1	1	1	1	1	1	1	1	1	1	1	1	1	1	1	1	1	1	1	1	1	1	1	1	1	1	1	1	1	1	1	2	0	1	0	1	1	1	1	1	1	1	1	1	2	1	1	2	2	2	1	1	1	1	1	3	1	1	1	1	1	2	1	1	1	1	1	1	1	1	1	1	1	1	1	1	1	1	1	1	1	1	0	0	0	0	0	2	2	2	1	1	1	1	1	2	1	1	1	1	1	1	1	1	1	1	3	1	1	1	1	0	1	1	1	1	1	1	1	1	1	2	1	1	1	1	1	1	1	2	1	1	1	2	1	1	1	1	1	2	2	1	1	1	1	1	1	1	1	1	1	1	1	1	1	2	1	1	1	1	1	0	1	1	1	1	1	1	2	1	1	1	1	1	1	1	1	2	1	1	1	1	0	1	1	1	1	1	1	1	1	1	1	1	1	1	1	1	1	1	2	1	1	1	1	1	0	1	1	1	1	1	1	1	1	1	2	1	1	1	1	1	1	1	1	2	1	1	1	1	1	1	1	1	3	1	1	1	1	1	1	1	1	1	1	1	1	1	1	2	1	1	1	1	1	1	1	1	1	1	1	1	2	1	1	0	0	0	0	0	1	1	1	1	1	3	1	1	1	1	0	0	1	1	1	1	1	1	1	1	3	1	1	1	1	1	1	0	1	1	1	1	1	1	1	2	1	1	1	1	3	2	4	4	1	1	1	1	1	1	1	1	1	2	2	1	1	1	1	0	3	0	1	1	0	0	1	1	1	1	1	1	1	1	1	1	1	1	1	2	1	3	1	1	1	1	1	2	1	2	2	2	1	1	1	1	2	1	2	1	0	1	1	1	1	1	1	1	1	1	0	0	0	0	0	0	0	1	1	1	1	1	1	1	1	1	1	1	1	1	1	1	1	1	0	0	0	1	1	1	1	1	1	1	1	1	1	2	1	1	1	1	1	1	1	1	1	1	1	0	1	1	0	1	1	1	1	1	2	1	1	1	1	1	1	1	1	1	2	1	1	2	0	1	1	1	1	1	0	1	0	1	1	1	1	0	1	1	1	1	1	0	1	1	1	1	1	1	1	1	1	0	0	0	1	1	1	1	1	1	1	1	1	1	1	1	1	0	1	1	1	1	1	1	1	2	1	1	1	1	1	1	1	1	1	1	1	1	1	1	1	1	1	1	1	1	1	0	0	1	1	1	1	1	1	1	1	1	1	1	1	1	1	1	1	1	1	1	1	4	0	1	1	0	1	0	0	1	1	1	1	1	1	1	1	2	1	2	1	1	1	1	1	1	1	1	1	1	0	0	2	1	1	1	0	0	0	1	1	1	1	1	1	1	1	1	1	1	1	1	1	1	1	1	1	1	1	1	1	1	1	1	1	1	1	1	0	1	0	1	1	0	1	1	1	1	0	0	0	1	0	0	1	2	1	0	0	0	0	0	0	0	0	0	0	0	0	0	0	0	0	0	0	0	0	0	0	0	0	0	0	0	1	1	1	0	0	0	0	1	0	0	0	0	0	0	0	0	0	0	0	1	1	1	0	0	0	0	0	0	0	0	0	0	0	0	0	0	0	0	0	0	1	0	0	0	0	0	1	0	0	0	0	0	1	0	0	0	0	0	0	0	0	0	0	0	0	0	0	0	0	0	0	0	1	1	0	1	0	1	0	0	0	0	0	1	1	1	1	1	1	1	1	2	2	1	1	1	1	1	1	1	1	1	1	1	1	1	1	1	1	1	1	1	1	1	1	1	1	1	1	1	1	1	2	1	1	1	1	1	1	1	1	1	1	1	1	1	1	1	1	1	1	1	1	1	1	1	1	1	1	1	1	1	1	1	1	1	1	1	1	1	0	0	0	0	0	0	0	0	0	0	0	0	0	0	0	0	0	0	0	0	0	0	0	0	0	0	0	0	0	0	0	0	0	0	0	0	0	0	0	0	0	0	0	0	0	0	0	0	0	0	0	0	0	0	0	0	0	0	0	0	0	0	0	0	0	0	0	0	0	0	0	0	0	0	0	0	0	0	0	0	0	0	0	0	0	0	0	0	0	0	0	0	0	0	0	0	0	0	0	0	0	0	0	0	0	0	0	0	0	0	0	0	0	0	0	0	0	0	0	0	0	0	0	0	0	0	0	0	0	0	0	0	0	0	0	0	0	0	0	0	0	0	0	0	0	0	0	0	0	0	0	0	0	0	0	0	0	0	0	0	0	0	0	0	0	0	0	0	0	0	0	0	0	0	0	0	0	0	0	0	0	0	0	0	0	0	0	0	0	0	0	0	0	0	0	0	0	0	0	0	0	0	0	0	0	0	0	0	0	0	0	0	0	0	0	0	0	0	0	0	0	0	0	0	0	0	0	0	0	0	0	0	0	0	0	0	0	0	0	0	0	0	0	0	0	0	0	0	0	2	1	0	2
GCF_023075615.1	2	1	1	2	5	1	4	1	1	1	1	2	5	2	2	2	3	1	1	1	1	3	2	2	1	16	1	1	7	1	1	1	1	2	2	2	1	1	1	1	1	0	4	4	0	1	1	1	1	1	1	1	1	1	1	1	1	1	1	3	1	4	22	1	2	1	1	1	1	3	3	2	2	1	1	1	3	1	1	1	1	1	0	1	1	1	1	1	1	1	1	1	1	1	1	1	1	1	1	1	1	1	1	2	1	1	1	1	2	1	1	1	1	1	1	4	4	1	1	6	1	4	4	1	1	1	1	1	1	1	2	1	1	1	3	1	1	3	1	1	1	1	1	2	3	1	5	1	3	1	1	1	1	1	1	2	1	1	1	1	1	1	1	1	1	1	1	1	1	1	1	0	1	2	1	3	1	1	1	1	1	1	1	1	1	1	1	1	1	2	1	1	2	2	1	1	1	0	1	1	1	1	2	1	2	1	1	1	1	3	1	2	1	1	1	2	1	1	1	1	1	1	1	1	1	1	1	1	1	1	1	1	1	1	1	1	1	1	1	1	1	1	2	1	3	2	1	2	1	1	1	1	1	1	2	1	1	1	1	1	5	1	1	1	1	2	9	5	6	1	1	1	1	2	1	2	2	1	1	3	1	1	4	1	1	1	1	1	1	2	1	1	1	1	1	1	1	2	1	1	1	1	1	1	1	1	1	1	3	1	3	1	2	2	2	1	1	1	1	3	1	2	1	1	1	1	1	1	2	2	11	3	4	2	2	3	1	1	2	1	1	1	1	1	2	1	3	1	1	4	11	1	1	1	1	1	2	1	5	1	1	1	1	1	1	1	1	1	1	1	1	1	1	1	2	1	1	1	1	1	2	1	1	1	1	1	1	2	1	3	1	3	1	6	13	3	1	3	1	1	1	1	1	1	1	1	2	1	1	1	1	1	10	3	2	1	1	2	1	1	2	1	1	1	1	1	1	1	1	1	1	1	2	1	1	1	1	1	3	1	3	2	1	1	1	3	8	1	9	6	1	1	1	0	1	2	4	1	1	1	1	1	1	1	1	2	1	1	1	1	1	1	1	2	2	1	1	1	1	1	2	1	1	1	1	1	2	2	3	3	1	1	1	3	1	3	1	1	1	3	4	4	4	3	4	1	1	1	1	1	1	1	1	3	1	1	2	1	1	1	1	1	1	1	1	1	1	1	1	1	1	1	1	0	1	2	1	1	4	1	2	2	2	2	2	2	2	2	1	0	3	2	4	3	1	2	1	1	2	1	1	2	2	1	2	2	3	1	2	2	1	1	1	2	1	1	3	3	2	1	1	1	2	1	1	1	1	4	12	4	4	1	1	1	1	1	1	1	1	1	0	3	1	1	1	1	1	1	2	1	1	0	1	1	1	1	1	1	2	1	1	1	1	1	1	2	2	3	1	6	1	10	1	1	1	1	2	2	3	2	1	2	1	1	1	1	1	1	1	1	1	1	1	1	2	3	1	2	1	2	1	3	2	1	1	1	1	1	1	1	1	2	1	1	1	1	1	1	1	1	1	2	1	1	1	1	2	1	2	0	1	1	1	1	1	1	5	1	1	1	2	1	1	2	1	1	1	1	1	1	1	1	1	1	1	1	3	1	1	1	1	1	2	1	1	2	1	1	2	2	3	1	1	1	8	1	1	2	1	2	2	2	1	1	1	2	1	2	2	2	2	1	2	1	1	3	2	5	1	1	1	1	1	1	1	1	1	1	4	1	2	3	1	1	1	1	1	2	1	1	1	4	3	1	4	2	4	1	1	1	3	1	1	0	1	2	4	1	1	1	1	0	1	1	1	1	2	1	1	2	1	2	1	1	2	1	1	1	1	1	2	3	1	2	1	1	1	1	1	1	1	1	2	1	1	1	1	1	1	1	1	1	1	1	1	1	1	1	1	3	3	2	1	1	1	1	1	1	2	1	1	2	1	1	1	1	2	1	1	1	6	4	5	1	1	1	1	1	1	1	1	1	0	2	1	2	1	1	1	1	1	2	2	1	1	1	1	1	1	1	1	1	1	1	3	1	1	1	1	2	1	1	1	1	8	15	8	5	7	1	1	2	3	1	1	1	1	1	1	1	2	1	2	1	1	1	1	1	1	1	1	1	3	1	1	2	2	1	1	1	1	1	2	1	1	1	1	1	1	1	1	1	1	1	2	1	1	2	4	2	1	1	1	2	2	1	2	1	1	1	1	2	1	1	1	1	4	1	1	1	1	1	1	1	8	1	1	1	1	1	1	2	2	1	1	1	1	1	2	2	3	1	0	1	1	1	1	1	1	1	1	1	1	1	1	1	1	1	1	1	1	1	1	1	1	2	1	1	1	1	1	1	1	1	1	1	1	1	1	1	1	1	1	1	1	1	2	1	1	1	1	1	1	1	1	1	1	1	2	2	1	1	1	1	1	1	1	1	1	1	1	1	2	1	1	2	1	1	1	2	1	1	1	1	1	1	1	1	1	1	1	1	1	1	1	1	1	1	3	1	1	1	1	1	1	1	1	1	2	1	1	1	1	2	2	1	1	1	1	1	1	1	1	1	1	1	2	1	1	1	1	1	1	1	1	1	1	1	1	1	1	1	1	1	1	1	1	1	1	2	1	1	1	1	2	1	1	1	1	1	1	1	1	1	1	1	1	2	1	1	1	1	2	2	2	1	1	1	1	2	1	1	2	1	1	1	1	2	1	1	2	1	1	1	1	1	1	1	1	1	2	1	1	1	1	1	1	1	1	1	1	1	1	2	4	1	1	1	0	1	1	1	1	1	1	0	0	1	1	1	1	2	1	1	1	1	1	1	1	1	1	1	1	1	2	1	1	1	1	4	1	2	1	1	1	1	1	1	2	1	1	1	1	1	1	1	1	2	1	1	1	1	1	2	1	1	1	1	1	1	1	1	1	1	1	1	1	1	1	3	1	1	1	1	1	1	1	1	1	1	1	1	2	1	1	1	2	1	3	1	1	1	1	1	1	1	1	1	1	2	1	1	2	1	1	1	1	1	6	1	1	1	1	1	1	1	2	1	1	1	1	1	1	1	0	1	1	1	1	1	1	1	1	1	1	1	1	1	1	1	1	1	1	2	1	1	1	1	1	1	1	1	1	2	1	1	1	1	2	1	1	1	1	1	1	1	1	1	1	1	1	1	1	1	2	1	1	1	1	2	1	1	1	0	1	1	1	1	1	1	1	1	1	1	1	1	1	1	1	1	1	1	1	1	1	1	1	1	1	1	1	2	1	2	0	2	2	2	1	1	1	1	1	1	1	1	1	1	1	1	1	1	1	1	1	1	1	1	1	1	1	1	1	1	1	1	1	1	1	1	1	1	1	1	1	1	1	1	2	1	1	1	1	1	1	1	1	1	1	1	1	1	1	1	1	1	1	1	1	1	1	1	1	1	1	1	1	1	1	1	1	1	1	1	1	1	2	0	1	1	1	1	1	1	1	1	1	1	1	2	1	1	1	1	1	1	1	2	1	1	3	1	1	1	1	1	3	1	1	1	1	1	1	1	1	1	1	1	1	1	1	1	1	1	1	1	1	1	1	1	1	1	3	2	2	1	1	1	1	1	3	1	1	1	1	1	1	1	1	1	1	3	1	1	1	1	0	1	1	1	1	1	1	1	1	1	2	1	1	1	1	1	1	1	1	1	1	1	1	1	1	1	1	1	2	2	1	1	1	1	1	1	1	1	1	1	1	1	1	1	2	1	1	1	1	1	1	1	1	1	1	1	1	2	1	1	1	1	1	1	1	1	1	1	1	1	1	1	1	2	1	1	1	1	1	1	1	1	1	1	1	1	1	1	1	1	1	1	1	1	1	1	1	1	1	1	1	1	1	1	1	2	1	1	1	1	1	1	1	1	2	1	1	1	1	1	1	1	1	3	1	1	1	1	2	1	2	1	1	1	1	1	1	1	1	1	1	1	1	1	1	1	1	1	1	1	1	2	1	1	1	1	1	1	1	1	1	1	0	1	2	1	1	1	1	1	1	1	1	1	1	1	1	1	1	3	1	1	1	1	1	1	1	1	1	1	1	1	1	1	2	1	1	1	1	1	1	3	3	1	1	1	1	1	1	1	1	1	2	2	1	1	1	1	0	3	0	0	2	1	1	1	1	1	1	1	1	1	1	1	1	1	1	1	2	1	4	1	1	1	1	1	2	1	2	2	2	1	1	1	1	2	1	1	1	0	1	1	1	1	1	1	1	1	2	1	1	1	1	1	1	1	1	1	1	1	1	1	1	1	1	1	1	1	1	1	1	1	1	1	1	1	1	1	1	1	1	1	1	1	1	1	1	1	1	1	1	1	1	1	1	1	1	1	1	1	1	0	1	1	1	1	1	2	1	1	1	1	1	1	1	1	1	1	1	1	2	0	2	1	1	1	1	1	1	1	1	1	1	1	1	1	1	1	1	1	0	1	1	1	1	1	1	1	1	1	0	1	1	1	1	2	2	1	1	1	1	1	1	1	1	1	1	1	1	1	1	1	1	1	2	1	1	1	1	1	1	1	1	1	1	1	1	1	1	1	1	1	1	1	1	1	1	0	1	1	1	1	1	1	1	1	1	1	1	1	1	2	2	1	1	1	1	1	2	1	1	1	1	1	1	1	1	1	1	1	1	1	1	1	1	1	2	1	1	1	1	1	1	1	1	1	1	0	0	1	1	1	1	1	1	1	1	1	1	1	1	1	1	1	1	1	1	1	1	1	1	1	1	1	1	1	1	1	1	1	1	1	1	1	1	1	1	1	1	1	1	1	1	1	1	0	0	0	1	0	0	1	2	1	0	2	0	0	0	0	0	0	1	0	0	1	1	1	1	0	0	0	0	0	0	0	0	0	0	0	0	0	0	0	0	0	1	0	0	1	0	0	0	0	0	0	0	1	1	0	0	1	0	0	0	0	0	0	0	0	0	0	0	0	0	0	0	0	0	0	0	0	0	0	0	0	1	0	0	0	0	0	0	0	0	0	0	0	0	0	0	0	0	0	0	0	0	0	0	0	0	0	0	0	1	0	0	0	0	0	0	0	0	0	0	0	1	1	0	0	0	1	0	1	0	0	0	0	0	0	0	0	2	0	0	0	0	1	0	1	0	0	0	0	0	1	0	1	1	0	0	0	0	0	0	0	0	0	0	0	0	1	1	1	0	1	0	0	0	1	0	0	0	0	0	0	0	0	0	0	0	0	0	0	0	0	0	0	1	0	0	2	1	1	1	1	1	1	1	1	1	0	0	0	0	0	0	0	0	0	0	0	0	0	0	0	0	0	0	0	0	0	0	0	0	0	0	0	0	0	0	0	0	0	0	0	0	0	0	0	0	0	0	0	0	0	0	0	0	0	0	0	0	0	0	0	0	0	0	0	0	0	0	0	0	0	0	0	0	0	0	0	0	0	0	0	0	0	0	0	0	0	0	0	0	0	0	0	0	0	0	0	0	0	0	0	0	0	0	0	0	0	0	0	0	0	0	0	0	0	0	0	0	0	0	0	0	0	0	0	0	0	0	0	0	0	0	0	0	0	0	0	0	0	0	0	0	0	0	0	0	0	0	0	0	0	0	0	0	0	0	0	0	0	0	0	0	0	0	0	0	0	0	0	0	0	0	0	0	0	0	0	0	0	0	0	0	0	0	0	0	0	0	0	0	0	0	0	0	0	0	0	0	0	0	0	0	0	0	0	0	0	0	0	0	0	0	0	0	0	0	0	0	0	0	0	0	0	0	0	0	0	0	0	0	0	0	0	0	0	0	0	0	0	0	0	0	0	0	0	2	1	0	1
GCF_001645725.1	2	1	1	2	5	1	4	1	1	1	1	2	5	2	2	2	3	1	1	1	1	3	2	2	1	16	1	1	7	1	1	1	1	2	2	2	1	1	1	1	1	0	4	4	0	1	1	1	1	1	1	1	1	1	1	1	1	1	1	3	1	5	23	1	2	1	1	1	1	3	3	2	2	1	1	1	3	1	1	1	1	1	0	1	1	1	1	1	1	1	1	1	1	1	1	1	1	1	1	1	1	1	1	2	1	1	1	1	2	1	1	1	1	1	1	4	4	1	1	6	1	4	4	1	1	1	1	1	1	1	2	1	1	1	3	1	1	3	1	1	1	1	1	2	3	1	5	1	3	1	1	1	1	1	1	2	1	1	1	1	1	1	1	1	1	1	1	1	1	1	1	0	1	2	1	3	1	1	1	1	1	1	1	1	1	1	1	1	1	2	1	1	2	2	1	1	1	0	1	1	1	1	2	1	2	1	1	1	1	3	1	2	1	1	1	3	1	1	1	1	1	1	1	1	1	1	1	1	1	1	1	1	1	1	1	1	1	1	1	1	1	1	2	1	3	2	1	2	1	1	1	1	1	1	2	1	1	1	1	1	5	1	1	1	1	2	12	4	5	1	1	1	1	2	1	2	2	1	1	3	1	1	4	1	1	1	1	1	1	2	1	1	1	1	1	1	1	2	1	1	1	1	1	1	1	1	1	1	3	1	3	1	2	2	2	1	1	1	1	3	1	2	1	1	1	1	1	1	2	2	11	3	4	2	2	3	1	1	2	1	1	1	1	1	2	1	3	1	1	4	11	1	1	1	1	1	2	1	5	1	1	1	1	1	1	1	1	1	2	1	1	1	1	1	2	1	1	1	1	1	2	1	1	1	1	1	1	2	1	3	1	3	1	6	13	3	1	3	1	1	1	1	1	1	1	1	2	1	1	1	1	1	10	3	2	1	1	2	1	1	2	1	1	1	1	1	1	1	1	1	1	1	2	1	1	1	1	1	3	1	4	2	1	1	1	3	9	0	9	5	1	1	1	0	1	2	4	1	1	1	1	1	1	1	1	2	1	1	1	1	1	1	1	2	2	1	1	1	1	1	1	1	1	1	1	1	2	2	3	3	1	1	1	3	1	3	1	1	1	3	4	4	4	3	4	1	1	1	1	1	1	1	1	2	1	1	2	1	1	1	1	1	1	1	1	1	1	1	1	1	1	1	1	0	1	2	1	1	4	1	2	2	2	2	2	2	2	2	1	0	3	2	4	3	1	2	1	1	2	1	1	2	2	1	2	2	3	1	2	2	1	1	1	2	1	1	3	3	2	1	1	1	2	1	1	1	1	4	12	4	4	1	1	1	1	1	1	1	1	1	0	3	1	1	1	1	1	1	2	1	1	0	1	1	1	1	1	1	2	1	1	1	1	1	1	2	2	3	1	6	1	10	1	1	1	1	2	2	3	2	1	2	1	1	1	1	1	1	1	1	1	1	1	1	2	3	1	2	1	2	1	3	2	1	1	1	1	1	1	1	1	2	1	1	1	1	1	1	1	1	1	2	1	1	1	1	2	1	2	0	1	1	1	1	1	1	5	1	1	1	2	1	1	2	1	1	1	1	1	1	1	1	1	1	1	1	3	1	1	1	1	1	2	1	1	2	1	1	2	2	3	1	1	1	8	1	1	2	1	2	2	2	1	1	1	2	1	2	2	2	2	1	2	1	1	3	2	5	1	1	1	1	1	1	1	1	1	1	4	1	2	3	1	1	1	1	1	2	1	1	1	4	3	1	4	2	4	1	1	1	3	1	1	0	1	2	4	1	1	1	1	0	1	1	1	1	2	1	1	2	1	2	1	1	4	1	1	1	1	1	2	3	1	2	1	1	1	1	1	1	1	1	2	1	1	1	1	1	1	1	1	1	1	1	1	1	1	1	1	3	3	2	1	1	1	1	1	1	2	1	1	2	1	1	1	1	2	1	1	1	6	4	5	1	1	1	1	1	1	1	1	1	0	2	1	2	1	1	1	1	1	2	2	1	1	1	1	1	1	1	1	1	1	1	3	1	1	1	1	2	1	1	1	1	8	15	8	5	7	1	1	2	3	1	1	1	1	1	1	1	2	1	2	1	1	1	1	1	1	1	1	1	3	1	1	2	2	1	1	1	1	1	2	1	1	1	1	1	1	1	1	1	1	1	2	1	1	2	4	2	1	1	1	2	2	1	2	1	1	1	1	2	1	1	1	1	4	1	1	1	1	1	1	1	8	1	1	1	1	1	1	2	2	1	1	1	1	1	2	2	3	1	0	1	1	1	1	1	1	1	1	1	1	1	1	1	1	1	1	1	1	1	1	1	1	2	1	1	1	1	1	1	1	1	1	1	1	1	1	1	1	1	1	1	1	1	2	1	1	1	1	1	1	1	1	1	1	1	2	2	1	1	1	1	1	1	1	1	1	1	1	1	2	1	1	2	1	1	1	2	1	1	1	1	1	1	1	1	1	1	1	1	1	1	1	1	1	1	3	1	1	1	1	1	1	1	1	1	2	1	1	1	1	2	2	1	1	1	1	1	1	1	1	1	1	1	2	1	1	1	1	1	1	1	1	1	0	1	1	1	1	1	1	1	1	1	1	1	1	2	1	1	1	1	2	1	1	1	1	1	1	1	1	1	1	1	1	2	1	1	1	1	2	2	2	1	1	1	1	2	1	1	2	1	1	1	1	2	1	1	2	1	1	1	1	1	1	1	1	1	2	1	1	1	1	1	1	1	1	1	1	1	1	2	4	1	1	1	0	1	1	1	1	1	1	0	0	1	1	1	1	2	1	1	1	1	1	1	1	1	1	1	1	1	2	1	1	1	1	4	1	2	1	1	1	1	1	1	2	1	1	1	1	1	1	1	1	2	1	1	1	1	1	2	1	1	1	1	1	1	1	1	1	1	1	1	1	1	1	3	1	1	1	1	1	1	1	1	1	1	1	1	2	1	1	1	2	1	3	1	1	1	1	1	1	1	1	1	1	2	1	1	2	1	1	1	1	1	7	1	1	1	1	1	1	1	2	1	1	1	1	1	1	1	0	1	1	1	1	1	1	1	1	1	1	1	1	1	1	1	1	1	1	2	1	1	1	1	1	1	1	1	1	2	1	1	1	1	2	1	1	1	1	1	1	1	1	1	1	1	1	1	1	1	2	1	1	1	1	2	1	1	1	0	1	1	1	1	1	1	1	1	1	1	1	1	1	1	1	1	1	1	1	1	1	1	1	1	1	1	1	2	1	2	0	2	2	2	1	1	1	1	1	1	1	1	1	1	1	1	1	1	1	1	1	1	1	1	1	1	1	1	1	1	1	1	1	1	1	1	1	1	1	1	1	1	1	1	2	1	1	1	1	1	1	1	1	1	1	1	1	1	1	1	1	1	1	1	1	1	1	1	1	1	1	1	1	1	1	1	1	1	1	1	1	1	2	0	1	1	1	1	1	1	1	1	1	1	1	2	1	1	1	1	1	1	1	2	1	1	3	1	1	1	1	1	3	1	1	1	1	1	1	1	1	1	1	1	1	1	1	1	1	1	1	1	1	1	1	1	1	1	2	2	2	1	1	1	1	1	3	1	1	1	1	1	1	1	1	1	1	3	1	1	1	1	0	1	1	1	1	1	1	1	1	1	2	1	1	1	1	1	1	1	1	1	1	1	1	1	1	1	1	1	2	2	1	1	1	1	1	1	1	1	1	1	1	1	1	1	2	1	1	1	1	1	1	1	1	1	1	1	1	2	1	1	1	1	1	1	1	1	1	1	1	1	1	1	1	2	1	1	1	1	1	1	1	1	1	1	1	1	1	1	1	1	1	1	1	1	1	1	1	1	1	1	1	1	1	1	1	2	1	1	1	1	1	1	1	1	2	1	1	1	1	1	1	1	1	3	1	1	1	1	2	0	2	1	1	1	1	1	1	1	1	1	1	1	1	1	1	1	1	1	1	1	1	2	1	1	1	1	1	1	1	1	1	1	0	1	2	1	1	1	1	1	1	1	1	1	1	1	1	1	1	3	1	1	1	1	1	1	1	1	1	1	1	1	1	1	2	1	1	1	1	1	1	3	3	1	1	1	1	1	1	1	1	1	2	2	1	1	1	1	0	3	0	0	2	1	1	1	1	1	1	1	1	1	1	1	1	1	1	1	2	1	4	1	1	1	1	1	2	1	2	2	2	1	1	1	1	2	1	1	1	0	1	1	1	1	1	1	1	1	2	1	1	1	1	1	1	1	1	1	1	1	1	1	1	1	1	1	1	1	1	1	1	1	1	1	1	1	1	1	1	1	1	1	1	1	1	1	1	1	1	1	1	1	1	1	1	1	1	1	1	1	1	0	1	1	1	1	1	2	1	1	1	1	1	1	1	1	1	1	1	1	2	0	1	1	1	1	1	1	1	1	1	1	1	1	1	1	1	1	1	1	0	1	1	1	1	1	1	1	1	1	0	1	1	1	1	1	1	1	1	1	1	1	1	1	1	1	1	1	1	1	1	1	1	1	2	1	1	1	1	1	1	1	1	1	1	1	1	1	1	1	1	1	1	1	1	1	1	0	1	1	1	1	1	1	1	1	1	1	1	1	1	2	2	1	1	1	1	1	2	1	1	1	1	1	1	1	1	1	1	1	1	1	1	1	1	1	2	1	1	1	1	1	1	1	1	1	1	0	0	1	1	1	1	1	1	1	1	1	1	1	1	1	1	1	1	1	1	1	1	1	1	1	1	1	1	1	1	1	1	1	1	1	1	1	1	1	1	1	1	1	1	1	1	1	1	0	0	0	1	0	0	1	2	1	0	2	0	0	0	0	0	0	0	0	0	1	0	1	1	0	0	0	0	0	0	0	0	0	0	0	0	0	0	0	0	0	1	0	0	1	0	0	0	0	0	0	0	1	1	0	0	1	0	0	0	0	0	0	0	0	0	0	0	0	0	0	0	0	0	0	0	0	0	0	0	1	1	0	0	0	0	0	0	0	0	0	0	0	0	0	0	0	0	0	0	0	0	0	0	0	0	0	0	0	0	0	0	0	0	0	0	0	0	0	0	0	1	1	0	0	0	1	0	1	0	0	0	0	0	0	0	0	2	0	0	0	0	1	0	1	0	0	0	0	0	0	0	1	1	0	0	0	0	0	0	0	0	0	0	0	0	1	1	1	0	1	0	0	0	1	0	0	0	0	0	0	0	0	0	0	0	0	0	0	0	0	0	0	1	0	0	2	1	1	1	1	1	1	1	0	0	0	0	0	0	0	0	0	0	0	0	0	0	0	0	0	0	0	0	0	0	0	0	0	0	0	0	0	0	0	0	0	0	0	0	0	0	0	0	0	0	0	0	0	0	0	0	0	0	0	0	0	0	0	0	0	0	0	0	0	0	0	0	0	0	0	0	0	0	0	0	0	0	0	0	0	0	0	0	0	0	0	0	0	0	0	0	0	0	0	0	0	0	0	0	0	0	0	0	0	0	0	0	0	0	0	0	0	0	0	0	0	0	0	0	0	0	0	0	0	0	0	0	0	0	0	0	0	0	0	0	0	0	0	0	0	0	0	0	0	0	0	0	0	0	0	0	0	0	0	0	0	0	0	0	0	0	0	0	0	0	0	0	0	0	0	0	0	0	0	0	0	0	0	0	0	0	0	0	0	0	0	0	0	0	0	0	0	0	0	0	0	0	0	0	0	0	0	0	0	0	0	0	0	0	0	0	0	0	0	0	0	0	0	0	0	0	0	0	0	0	0	0	0	0	0	0	0	0	0	0	0	0	0	0	0	0	0	0	0	3	1	1	1
GCF_003590585.2	2	1	1	2	5	1	3	1	1	1	1	2	5	2	2	2	4	0	0	1	1	4	1	0	1	11	1	1	4	0	0	0	1	0	1	1	0	0	0	0	0	0	2	1	0	1	1	1	1	1	1	1	1	1	1	1	1	1	1	2	1	5	19	1	2	1	1	1	1	3	3	2	1	1	1	1	1	1	1	1	1	1	0	1	1	1	1	1	1	1	1	1	1	1	1	1	1	1	1	1	1	1	1	2	1	1	1	1	2	1	1	0	1	1	1	5	5	1	1	7	1	5	4	1	1	1	1	1	1	1	2	1	1	2	3	1	1	3	0	1	1	1	1	1	2	0	4	0	1	0	1	1	1	1	1	2	1	1	1	1	1	1	1	1	1	1	1	1	1	1	1	0	1	1	1	3	1	1	1	1	1	1	1	1	1	1	1	1	1	2	1	1	2	1	1	1	1	0	1	1	1	1	2	1	1	2	1	1	1	2	1	2	1	1	1	1	1	1	1	1	1	1	1	1	1	1	1	1	1	1	1	1	1	1	1	1	1	1	1	1	1	1	2	1	3	3	1	2	1	1	2	1	1	1	2	1	1	1	1	1	5	0	1	1	1	1	6	4	5	0	1	1	1	2	1	1	1	1	1	4	1	1	2	1	0	1	1	1	1	0	1	1	1	1	3	1	1	2	1	1	1	1	1	1	1	1	2	1	2	1	2	1	2	1	1	0	0	0	0	1	1	0	0	0	0	0	0	0	1	1	9	1	1	2	1	2	1	1	2	1	1	1	1	1	2	1	3	1	1	4	10	2	1	1	1	1	2	1	4	1	1	1	1	0	1	1	1	1	0	1	1	1	1	1	1	1	1	1	1	2	1	1	1	1	1	1	1	2	1	3	1	1	1	6	12	3	1	3	1	1	1	1	1	1	1	1	2	1	1	1	1	1	8	3	2	1	1	2	1	1	2	1	1	1	1	1	1	1	1	1	1	1	2	1	1	1	2	1	2	1	4	1	0	1	0	2	3	1	1	0	0	1	1	1	1	2	2	1	1	1	1	1	1	1	1	1	1	1	1	1	1	0	0	2	1	1	1	1	1	1	2	1	1	1	1	1	2	1	1	3	1	1	1	3	1	3	1	1	1	2	3	3	3	2	3	1	1	1	1	1	1	1	1	2	1	1	2	1	1	1	1	1	1	1	1	1	1	1	1	1	1	1	1	0	1	1	1	1	3	2	2	2	2	2	2	2	1	1	0	0	2	1	3	2	1	0	1	3	1	1	1	2	2	1	2	2	2	1	2	1	1	1	1	2	1	1	2	2	2	1	1	1	2	1	1	1	1	4	9	5	4	1	1	1	1	1	1	1	1	1	0	2	1	1	1	1	1	1	1	1	1	0	1	1	1	1	1	1	2	1	1	1	1	1	1	2	2	1	1	5	1	6	1	1	1	1	2	2	3	2	1	2	1	1	1	1	1	1	1	1	1	1	1	1	2	3	1	2	1	2	1	3	2	1	1	1	1	1	1	1	1	2	1	1	1	1	1	1	1	1	1	1	1	1	1	1	2	1	3	0	1	1	1	1	1	1	4	1	1	1	2	1	1	2	1	1	1	1	1	1	1	1	1	1	1	1	3	2	1	0	1	1	2	1	1	2	1	0	2	2	2	1	1	1	5	1	1	1	1	2	2	2	1	1	1	2	1	2	2	1	2	1	1	1	1	2	2	5	1	1	1	1	1	1	1	2	1	1	4	1	2	2	1	1	1	1	1	2	0	1	0	0	2	0	2	1	4	1	1	1	2	1	1	0	1	1	3	1	1	1	1	0	1	1	1	1	2	1	1	2	1	2	1	3	0	1	1	1	1	1	0	3	1	2	1	1	1	1	1	1	1	1	2	1	1	1	1	1	1	1	1	1	1	1	1	1	1	1	1	2	3	2	1	1	1	1	1	1	2	1	0	4	1	1	1	1	2	1	1	1	6	4	4	1	1	1	1	1	1	1	1	1	0	1	0	2	2	2	1	1	1	3	2	2	1	1	1	1	1	1	1	1	1	0	3	1	1	1	1	3	1	1	1	1	6	11	6	4	5	1	1	2	3	1	1	1	1	1	1	1	2	1	2	1	1	1	1	1	1	1	1	1	2	1	1	1	1	1	1	0	1	1	2	1	1	1	1	1	1	1	1	1	1	1	3	1	2	1	3	1	1	1	1	2	1	1	2	1	1	1	1	2	1	0	1	1	3	1	1	1	1	1	1	1	6	1	1	0	0	0	0	1	1	0	1	1	1	1	2	2	3	0	0	1	0	1	1	1	1	1	1	1	1	1	1	1	1	1	1	1	0	1	1	1	1	2	1	1	1	1	1	1	1	1	1	1	1	1	1	1	1	1	1	1	1	1	2	1	1	1	1	1	1	1	1	1	1	1	1	2	1	1	1	1	1	1	1	1	1	1	1	1	1	1	1	2	1	1	1	2	1	1	1	1	1	1	1	1	1	1	1	1	1	1	1	1	1	1	3	1	1	1	1	1	1	1	1	1	2	1	1	1	1	2	2	1	1	1	1	1	1	1	1	1	1	1	2	1	1	1	1	1	1	1	1	1	1	1	1	2	1	1	1	1	1	0	1	1	1	2	1	1	1	1	2	1	1	1	1	1	1	1	1	1	1	1	1	1	1	1	1	1	1	1	1	1	1	1	1	2	1	1	2	1	1	1	1	2	1	1	2	0	0	0	0	0	0	1	1	1	2	1	1	1	1	1	1	1	1	1	1	1	1	1	2	1	1	1	0	1	1	1	1	1	1	1	1	1	1	1	1	2	0	1	1	1	1	1	1	1	1	1	1	1	2	1	1	1	1	3	1	2	1	1	1	1	1	1	1	1	1	1	1	1	1	1	1	2	1	1	1	1	1	2	1	1	1	1	1	1	1	0	1	1	1	1	1	1	1	2	1	1	1	1	1	1	1	1	1	1	1	1	2	1	1	1	1	1	3	1	1	1	1	1	1	1	1	1	1	1	1	1	1	1	1	1	1	1	5	1	1	1	1	1	1	1	2	1	1	1	1	1	1	1	0	0	1	1	1	1	1	1	1	1	1	1	1	1	1	1	1	1	1	2	1	1	1	1	1	1	1	1	1	2	1	1	1	1	2	1	1	1	1	1	1	1	1	0	1	1	1	1	0	1	2	1	1	1	1	1	1	1	1	0	1	1	1	1	1	1	1	1	1	1	1	1	1	1	1	1	1	1	1	1	1	1	1	1	1	1	1	2	1	1	0	1	2	1	1	1	1	1	1	1	1	0	0	0	0	0	0	0	0	0	1	1	1	1	0	0	1	1	1	1	1	1	1	1	1	1	1	1	1	1	1	1	2	1	2	1	1	1	1	1	1	1	1	1	1	1	1	1	1	1	1	1	1	1	1	1	1	1	1	1	1	1	1	1	1	1	1	1	1	1	1	1	2	0	1	1	1	1	1	1	1	1	1	1	1	2	1	1	1	2	1	1	1	1	1	1	1	1	1	1	1	0	1	1	1	1	1	1	1	1	1	1	1	1	1	1	1	1	1	1	1	1	1	1	1	1	1	1	1	1	1	0	0	0	0	0	1	0	0	0	0	0	0	0	0	1	1	2	1	1	1	1	0	1	1	1	1	1	1	1	1	1	2	1	1	1	1	1	1	1	2	1	1	1	2	1	1	1	1	1	2	2	1	1	1	2	1	1	1	1	1	1	1	1	1	1	2	1	1	1	1	1	0	1	1	1	1	1	1	2	1	1	1	1	1	1	1	1	1	1	1	1	1	0	1	1	1	1	1	0	1	1	1	1	1	1	1	1	1	1	1	1	1	1	1	1	1	0	1	1	1	1	1	1	1	1	1	2	1	1	1	1	1	1	1	1	1	1	0	1	1	0	0	0	0	2	1	1	1	1	1	1	1	1	1	1	1	1	1	1	1	1	1	1	1	1	1	1	1	1	1	1	1	2	1	1	0	0	0	0	0	1	1	1	0	0	1	0	0	0	0	0	0	1	1	1	1	0	1	1	1	3	1	1	1	1	1	1	0	1	1	1	1	1	1	1	2	1	1	1	1	1	2	3	3	0	1	1	1	1	1	1	1	1	2	2	1	1	1	1	0	3	1	1	0	1	0	1	1	0	0	1	1	1	1	1	1	1	1	1	2	1	3	1	1	1	1	1	2	1	2	2	2	1	1	1	1	2	1	1	0	0	0	0	1	1	0	0	0	0	1	0	0	0	0	0	0	0	0	0	0	0	0	0	0	0	0	0	0	0	0	0	0	0	2	0	0	0	1	1	1	1	1	1	1	1	1	1	2	1	1	1	1	1	1	1	1	0	0	0	0	1	1	1	1	1	1	1	1	2	1	1	1	1	1	1	1	1	1	1	1	1	1	0	1	1	1	1	1	0	1	0	1	1	1	1	1	1	1	1	1	1	0	1	1	1	1	0	1	1	1	1	1	1	1	1	1	1	1	1	1	1	1	1	1	1	1	1	0	1	1	1	1	1	1	1	2	1	1	1	1	1	1	1	1	1	1	1	1	1	1	1	1	1	1	1	1	1	0	0	1	1	1	1	1	1	1	1	1	1	1	1	1	1	1	1	1	1	1	1	4	1	1	1	0	0	0	1	1	1	1	1	1	1	1	1	2	1	2	1	1	1	1	1	1	1	1	1	1	0	0	0	0	1	1	0	0	0	1	1	0	1	1	1	1	1	1	1	1	1	1	1	1	1	1	0	0	0	0	0	0	0	0	0	0	1	1	0	1	0	1	0	0	1	0	1	2	0	0	0	0	0	0	1	0	0	0	0	0	0	0	0	0	0	0	0	1	0	0	0	0	0	0	0	0	0	0	0	0	0	0	0	0	1	1	1	0	0	1	0	1	0	0	0	0	0	0	0	0	0	0	0	1	1	0	0	0	0	0	0	0	0	0	0	0	0	0	0	0	0	0	0	0	1	0	0	0	0	0	0	0	0	1	0	0	0	0	0	0	0	1	1	1	1	1	1	1	0	1	0	0	0	0	0	0	1	1	0	0	0	1	0	0	0	0	0	1	1	1	1	0	1	1	1	1	2	0	0	0	0	0	0	0	1	1	1	0	0	1	1	0	1	1	1	0	1	1	0	0	1	1	1	1	1	1	2	1	1	1	1	1	0	1	0	0	0	1	1	1	1	0	0	1	1	0	0	0	1	1	0	1	0	1	1	1	1	0	0	1	0	2	0	0	1	0	0	0	0	0	0	0	0	0	1	1	1	1	1	1	1	1	1	1	1	1	1	1	2	1	1	0	0	0	0	0	0	0	0	0	0	0	0	0	0	0	0	0	0	0	0	0	0	0	0	0	0	0	0	0	0	0	0	0	0	0	0	0	0	0	0	0	0	0	0	0	0	0	0	0	0	0	0	0	0	0	0	0	0	0	0	0	0	0	0	0	0	0	0	0	0	0	0	0	0	0	0	0	0	0	0	0	0	0	0	0	0	0	0	0	0	0	0	0	0	0	0	0	0	0	0	0	0	0	0	0	0	0	0	0	0	0	0	0	0	0	0	0	0	0	0	0	0	0	0	0	0	0	0	0	0	0	0	0	0	0	0	0	0	0	0	0	0	0	0	0	0	0	0	0	0	0	0	0	0	0	0	0	0	0	0	0	0	0	0	0	0	0	0	0	0	0	0	0	0	0	0	0	0	0	0	0	0	0	0	0	0	0	0	0	0	0	0	0	0	0	0	0	0	0	0	0	0	0	0	0	0	0	0	0	0	0	0	0	0	0	0	0	0	0	0	0	0	1	0	0	2
GCF_003590605.1	2	1	1	1	4	1	5	1	1	1	1	2	5	2	3	2	4	1	1	1	2	4	1	0	1	15	1	1	2	0	1	0	0	1	1	1	0	0	0	0	1	0	2	2	0	1	1	1	1	1	1	1	1	1	1	1	1	1	1	2	1	6	19	1	2	1	1	1	1	3	4	2	1	1	1	1	1	1	1	1	1	1	0	1	1	1	1	1	1	1	1	1	1	1	1	1	1	1	1	1	1	1	0	2	1	1	1	1	2	1	1	0	1	1	1	5	5	1	1	7	1	5	5	1	1	1	1	1	1	1	2	1	1	2	4	1	1	3	1	1	1	1	1	1	3	1	5	1	4	1	1	1	1	1	1	2	1	1	1	1	1	1	1	1	1	0	1	1	1	1	1	0	1	2	1	3	1	1	1	1	1	1	1	1	1	1	1	1	1	2	1	1	2	1	1	1	1	0	1	1	1	1	1	1	1	2	1	1	1	2	1	2	1	1	1	5	1	1	1	1	1	1	1	1	1	1	1	1	1	1	1	1	1	1	1	1	1	1	1	1	1	1	2	1	4	2	3	2	1	1	2	1	1	0	1	1	1	1	1	1	6	0	1	1	1	2	7	3	6	2	1	1	1	2	1	2	1	1	1	3	1	1	3	0	0	0	0	0	0	0	1	1	1	1	3	1	1	2	1	1	1	1	1	1	1	1	1	1	3	1	3	1	2	1	1	0	0	0	0	1	1	1	1	1	1	1	1	2	2	2	12	2	3	2	1	2	1	1	1	1	1	1	1	1	2	1	3	1	1	4	9	2	1	1	1	1	2	1	4	1	1	1	1	0	1	1	1	1	0	1	1	1	1	1	1	1	1	1	1	2	2	1	1	1	1	1	1	2	1	4	1	3	1	6	13	3	1	3	1	1	1	1	1	1	1	1	2	1	1	1	1	1	11	3	1	1	1	2	1	1	2	1	1	1	1	1	0	1	1	1	1	1	2	1	1	1	1	1	3	1	2	2	0	1	0	3	5	0	5	3	1	1	1	0	1	2	2	1	1	1	1	1	1	1	1	2	1	1	1	1	1	0	0	2	2	1	1	1	1	1	2	1	1	1	1	1	2	2	3	2	1	1	1	3	1	3	1	1	1	3	4	4	4	3	4	1	1	1	1	1	1	1	1	2	1	1	2	1	1	1	1	1	1	1	1	1	1	1	1	0	1	1	1	0	1	1	1	1	3	2	2	2	1	2	2	2	1	1	1	0	3	2	6	2	0	1	1	3	1	1	1	2	3	1	2	3	4	1	2	1	1	1	1	2	1	1	2	2	2	1	1	1	2	1	1	1	0	4	12	5	4	0	2	1	1	1	1	1	1	1	1	3	1	1	1	1	1	1	1	1	1	0	1	1	1	1	1	1	2	1	1	1	1	1	1	1	3	3	1	5	1	6	1	1	1	1	2	2	3	2	1	2	1	1	1	1	1	1	1	1	1	1	1	1	2	2	1	1	1	2	1	2	1	1	1	1	1	1	1	1	1	2	1	1	1	1	1	1	1	1	1	1	1	1	1	1	2	1	2	0	1	1	1	1	1	1	5	1	1	1	2	1	1	2	1	1	1	1	1	1	1	1	1	1	1	1	3	2	1	1	1	1	2	1	1	1	1	0	2	2	3	2	1	1	6	1	1	2	1	2	2	2	1	0	1	2	1	2	2	2	2	1	0	1	1	2	2	4	1	1	1	1	1	1	1	2	1	1	4	1	2	2	1	1	1	1	1	2	0	1	0	0	1	0	4	2	1	1	1	1	3	1	1	0	0	1	2	1	2	1	1	0	1	1	1	2	2	1	1	2	1	2	1	3	0	1	1	1	1	1	0	2	1	2	1	1	1	1	1	0	1	1	2	1	1	1	1	1	1	1	1	1	1	1	1	1	1	1	1	1	3	2	1	1	1	1	1	1	2	1	0	4	2	1	1	1	2	0	1	0	5	2	3	0	0	0	0	0	0	1	1	1	0	1	1	2	2	1	1	1	1	1	1	1	1	1	1	1	1	1	1	1	1	1	3	1	1	1	1	3	1	1	1	1	8	15	8	6	7	1	1	2	4	1	1	1	1	1	1	1	2	1	2	1	1	1	1	1	1	1	1	1	3	1	1	1	1	1	1	1	1	1	2	1	1	1	1	1	1	1	1	1	1	1	2	1	1	3	3	2	1	1	1	2	1	1	2	1	1	1	1	2	1	1	1	1	2	1	1	1	1	1	1	1	6	1	1	1	1	1	1	1	2	1	1	1	1	1	2	2	3	1	0	1	1	1	1	1	1	1	1	1	1	1	1	1	1	1	1	1	1	1	1	0	1	2	1	1	1	1	1	1	1	1	1	1	1	1	1	1	1	1	1	1	1	1	2	1	1	1	1	1	1	1	1	1	1	0	1	2	1	1	1	1	1	1	1	1	1	1	1	1	1	1	1	2	1	1	1	2	1	1	1	1	1	1	1	1	2	1	1	1	1	1	1	1	1	1	3	1	1	1	1	1	1	1	1	1	2	1	1	1	1	2	2	1	1	1	1	1	1	1	1	1	1	1	2	1	1	1	1	1	1	1	1	1	1	1	1	1	1	1	1	1	1	0	1	1	1	2	1	1	1	1	2	1	1	1	1	1	1	1	1	1	1	1	1	1	1	1	1	1	1	1	2	1	1	1	1	2	1	1	2	1	1	1	1	2	1	1	2	0	0	0	0	0	0	1	1	1	2	1	1	1	1	1	1	1	1	1	1	1	1	1	2	1	1	1	0	0	1	1	1	1	1	1	1	1	1	1	1	2	1	1	1	1	1	1	1	1	1	1	1	1	2	1	1	1	1	3	1	1	1	1	1	1	1	1	1	1	1	1	1	1	1	1	1	1	1	1	1	1	1	2	1	1	1	1	1	1	1	0	1	1	1	1	1	1	1	2	1	1	1	1	1	1	1	1	1	1	1	1	2	1	1	1	1	1	3	1	1	1	1	1	1	1	1	1	1	1	1	1	2	1	1	1	1	1	7	1	1	1	1	1	1	1	1	1	1	1	1	1	1	1	0	1	1	1	1	1	1	1	1	1	1	1	1	1	1	1	1	1	1	2	1	1	1	1	1	1	1	1	1	1	1	1	1	1	2	1	1	1	1	1	1	1	1	1	1	1	1	1	1	1	2	1	1	1	1	1	1	1	1	0	1	1	1	1	1	1	2	1	1	1	1	1	0	1	1	1	1	1	1	1	1	1	1	1	1	1	1	2	1	1	1	1	2	2	1	1	1	1	1	1	0	0	0	0	0	0	0	0	0	0	1	1	1	1	1	1	1	0	0	0	1	1	1	1	1	1	1	1	1	1	1	1	2	1	2	1	1	1	1	1	1	1	1	1	1	1	1	1	1	1	1	1	1	1	1	1	1	1	1	1	1	1	1	1	1	1	1	1	1	1	1	1	2	0	1	0	1	1	1	1	1	1	1	1	1	2	1	1	1	1	1	1	1	2	1	0	3	1	1	1	1	0	2	1	1	0	1	1	1	1	1	1	1	1	1	0	1	1	1	1	1	1	1	1	1	1	2	1	1	1	2	1	1	1	1	1	4	1	1	1	1	1	1	0	1	1	1	3	1	1	1	1	0	1	1	1	1	1	1	1	1	1	2	1	1	1	1	1	1	1	2	1	1	1	2	1	1	1	1	1	2	2	1	0	0	2	1	1	1	1	1	1	1	1	1	1	2	1	1	1	1	1	0	1	1	1	1	1	1	2	1	1	1	1	1	1	1	1	2	1	1	1	1	0	1	1	1	1	1	1	1	1	1	1	1	1	1	1	1	1	1	2	1	1	1	1	1	0	1	1	1	1	1	1	1	1	1	2	1	1	1	1	1	1	0	1	1	1	3	1	1	1	1	1	1	3	1	1	1	1	3	1	2	1	1	1	1	1	1	1	1	1	1	1	1	1	1	1	1	1	1	1	1	2	1	1	0	0	0	0	0	1	1	1	0	0	1	0	0	0	1	0	0	0	0	1	1	1	1	1	1	3	1	1	1	1	0	1	0	1	1	1	1	1	1	1	2	1	1	1	1	3	2	4	4	1	1	1	1	1	1	1	1	1	2	2	1	1	1	1	0	3	1	1	1	1	0	1	1	1	1	1	1	1	1	0	0	0	1	1	2	1	4	1	1	1	1	1	1	1	2	2	2	1	0	1	1	2	1	2	1	1	1	1	1	1	1	1	1	1	2	0	0	0	0	0	0	0	1	1	1	1	1	1	1	1	1	1	0	1	1	1	1	1	1	0	0	1	1	1	1	1	1	1	1	1	1	0	2	1	1	1	1	1	1	1	1	1	1	1	0	1	1	0	1	1	1	1	1	2	1	1	1	1	0	1	1	1	1	2	1	0	1	0	1	1	1	1	1	0	1	0	1	1	1	1	0	1	1	1	1	1	0	0	1	1	1	1	1	1	1	1	0	1	1	0	0	1	1	1	1	1	0	1	1	1	1	1	0	1	1	1	1	1	1	1	2	1	1	1	1	1	1	1	1	1	1	1	1	1	1	1	1	1	1	1	1	1	0	0	1	1	1	1	1	1	1	1	1	1	1	1	1	2	2	1	1	1	1	2	4	3	1	1	0	1	0	0	1	1	1	1	1	1	1	1	2	1	2	1	1	1	0	1	1	1	1	1	1	0	0	0	0	1	1	1	1	1	1	1	1	1	1	1	1	1	1	1	1	1	1	1	1	1	1	1	1	0	1	1	1	1	1	1	1	1	1	0	1	1	1	1	1	0	1	0	1	1	0	0	1	0	0	1	1	0	0	5	0	0	0	0	0	0	0	0	0	0	0	1	0	0	0	0	0	0	0	0	0	0	0	0	0	2	1	1	0	0	0	0	1	0	0	0	0	0	0	0	0	0	0	0	1	0	1	0	0	0	0	0	0	0	0	0	0	0	0	0	0	0	0	0	0	1	0	0	0	0	0	1	0	0	0	0	0	0	0	0	0	0	1	1	1	1	1	1	1	0	0	0	0	0	0	0	0	1	0	0	0	0	1	0	0	0	0	0	1	0	1	0	0	0	1	1	1	2	1	0	0	0	0	1	1	1	1	1	0	0	1	1	1	1	1	1	0	1	1	0	0	1	1	1	1	1	1	2	1	1	0	1	1	1	1	1	1	1	1	1	1	1	1	1	0	1	0	1	1	1	1	1	1	1	1	1	1	1	1	1	0	0	1	1	1	0	0	0	1	0	0	0	0	0	0	1	0	0	0	0	1	0	0	0	0	0	1	1	1	0	0	1	1	1	1	1	1	1	1	1	1	0	0	0	0	0	0	0	0	0	0	0	0	0	0	0	0	0	0	0	0	0	0	0	0	0	0	0	0	0	0	0	0	0	0	0	0	0	0	0	0	0	0	0	0	0	0	0	0	0	0	0	0	0	0	0	0	0	0	0	0	0	0	0	0	0	0	0	0	0	0	0	0	0	0	0	0	0	0	0	0	0	0	0	0	0	0	0	0	0	0	0	0	0	0	0	0	0	0	0	0	0	0	0	0	0	0	0	0	0	0	0	0	0	0	0	0	0	0	0	0	0	0	0	0	0	0	0	0	0	0	0	0	0	0	0	0	0	0	0	0	0	0	0	0	0	0	0	0	0	0	0	0	0	0	0	0	0	0	0	0	0	0	0	0	0	0	0	0	0	0	0	0	0	0	0	0	0	0	0	0	0	0	0	0	0	0	0	0	0	0	0	0	0	0	0	0	0	0	0	0	0	0	0	0	0	0	0	0	0	0	0	0	0	1	0	0	2
GCF_030519085.1	1	1	1	2	5	1	4	1	1	1	1	2	5	2	2	2	3	1	1	1	1	3	2	2	1	14	1	1	7	1	1	1	1	2	2	1	1	1	1	1	1	1	3	3	0	2	2	2	2	2	1	1	1	1	1	1	1	1	1	3	1	4	23	1	2	1	1	1	1	3	3	2	2	1	1	1	3	1	1	1	1	1	0	1	1	1	1	1	1	1	1	1	1	1	1	1	1	1	1	1	1	1	1	2	1	1	1	1	2	1	1	1	1	1	1	4	4	1	1	5	1	4	4	1	1	1	1	1	1	1	2	1	1	1	3	1	1	3	1	1	1	1	1	1	3	1	5	1	3	1	1	1	1	1	1	2	1	1	1	1	1	1	1	1	1	1	1	1	1	1	1	0	1	2	1	3	1	1	1	1	1	1	1	1	1	1	1	1	1	2	1	1	2	2	1	1	1	0	1	1	1	1	2	1	2	1	1	1	1	3	1	2	1	1	1	2	1	1	1	1	1	1	1	1	1	1	1	1	1	1	1	1	1	1	1	1	1	1	1	1	1	1	2	1	3	2	1	2	1	1	1	1	0	1	2	1	1	1	1	1	5	1	1	1	1	1	16	4	6	1	1	1	1	2	1	1	2	1	1	3	1	1	4	1	1	1	2	1	1	0	1	1	1	1	2	1	1	2	1	1	1	1	1	1	1	1	1	1	3	1	3	1	2	2	2	1	1	1	1	3	1	1	1	1	1	1	1	1	2	2	10	3	3	2	2	3	1	1	2	1	1	1	1	1	2	1	3	1	1	4	11	1	1	1	1	1	2	1	5	1	1	1	1	1	1	1	1	1	2	1	1	1	1	1	2	1	1	1	1	1	2	1	1	1	1	1	1	2	1	3	1	3	1	6	13	3	1	3	1	1	1	1	1	1	1	1	2	1	1	1	1	1	10	3	2	2	2	2	1	1	2	1	1	1	1	1	1	1	1	1	1	1	2	1	1	1	2	1	3	1	3	2	0	2	1	2	10	2	4	2	1	1	1	0	1	2	3	1	1	1	1	1	1	1	1	2	1	1	1	1	1	0	1	2	2	1	1	1	1	1	2	1	1	1	1	1	2	2	3	3	1	1	1	3	1	3	1	1	1	3	4	4	4	3	4	1	1	1	1	1	1	1	1	2	1	1	2	1	1	1	1	1	1	1	1	1	1	1	1	1	1	1	1	0	1	2	1	1	4	1	2	2	2	2	2	2	2	2	1	0	3	3	4	3	1	2	1	1	2	1	1	2	2	1	2	1	3	1	2	1	1	1	1	2	1	1	3	3	1	1	1	1	2	1	1	1	1	4	14	4	4	1	2	1	1	1	1	1	1	1	0	3	1	1	1	1	1	1	2	1	1	0	1	1	1	1	1	1	2	1	1	1	1	1	1	2	2	3	1	6	1	10	1	1	1	1	2	2	3	2	1	2	1	1	1	1	1	1	1	1	1	1	1	1	1	3	1	2	1	2	1	3	2	1	1	1	1	1	1	1	1	2	1	1	1	1	1	1	1	1	1	2	1	1	1	1	2	1	1	0	1	1	1	1	1	1	5	1	1	1	2	1	1	2	1	1	1	1	1	1	1	1	1	1	1	1	3	1	1	1	1	1	2	1	1	2	1	1	3	3	3	1	1	1	9	1	1	2	1	2	2	2	1	1	1	2	1	2	2	2	2	1	1	1	1	3	2	4	1	1	1	1	1	1	1	1	1	1	4	1	2	3	1	1	1	1	1	2	1	2	1	4	2	1	4	2	4	1	1	1	3	1	1	0	1	2	4	1	2	1	1	0	1	1	1	1	2	1	1	2	1	2	1	3	6	1	1	1	1	1	2	3	1	2	1	1	1	1	1	0	1	1	2	1	1	1	1	1	1	1	1	1	1	1	1	1	1	1	0	3	3	2	1	1	1	1	1	1	2	1	1	2	1	1	1	1	2	1	1	1	5	3	4	1	1	1	1	1	1	1	1	1	1	1	1	2	1	1	1	1	1	1	1	1	1	1	1	1	1	1	1	1	1	1	3	1	1	1	1	2	1	1	1	1	8	14	8	6	7	1	1	2	3	1	1	1	1	1	1	1	2	1	2	1	1	1	1	1	1	1	1	1	3	1	1	2	2	1	1	1	1	1	2	1	1	1	1	1	1	1	1	1	1	1	2	1	2	2	4	2	1	1	1	2	2	1	2	1	1	1	1	2	1	1	1	1	1	1	1	1	1	1	1	1	1	0	2	1	1	1	1	2	2	1	1	1	0	1	2	2	3	1	0	1	1	1	1	1	1	1	1	1	1	1	1	1	1	1	1	1	1	1	1	1	1	2	1	1	1	1	1	1	1	1	1	1	1	1	1	1	1	1	1	1	1	1	2	1	1	1	1	1	1	1	1	1	1	1	2	2	1	1	1	1	1	1	1	1	2	1	1	1	1	1	1	2	1	1	1	2	1	1	1	1	1	1	1	1	1	1	1	1	1	1	1	1	1	1	3	1	1	1	1	1	1	1	1	1	2	1	1	1	1	2	2	1	1	1	1	1	1	1	1	1	1	1	2	1	1	1	1	1	1	1	1	1	1	1	1	1	1	1	1	1	1	1	1	1	1	2	1	1	1	1	2	1	1	1	1	1	1	1	1	1	1	1	1	2	1	1	1	1	2	2	2	1	1	1	1	2	1	1	2	1	1	1	1	3	1	1	2	1	1	1	1	1	1	1	1	1	2	1	1	1	1	1	1	1	1	1	1	1	1	2	4	1	1	1	0	1	1	1	1	1	1	1	1	1	1	1	1	2	1	1	1	1	1	1	1	1	1	1	1	1	2	1	1	1	1	4	1	2	1	1	1	1	1	1	2	1	1	1	1	1	1	1	1	2	1	1	1	1	1	2	1	1	1	1	1	1	1	1	1	1	1	1	1	1	1	3	1	1	1	1	1	1	1	1	1	1	1	1	2	1	1	1	2	1	3	1	1	1	1	1	1	1	1	1	1	2	1	1	2	1	1	1	1	1	7	1	1	1	1	1	1	1	2	1	1	1	1	1	1	1	0	1	1	1	1	1	1	1	1	1	1	1	1	1	1	1	1	1	1	2	1	1	1	1	1	1	1	1	1	3	1	1	1	1	2	1	1	0	1	1	1	1	1	1	1	1	1	1	1	1	2	1	1	1	1	2	1	1	1	0	1	1	1	1	1	1	1	1	1	1	1	1	1	1	1	1	1	1	1	1	1	1	1	1	1	1	1	2	1	2	0	2	2	2	1	1	1	1	1	1	1	1	1	1	1	1	1	1	1	1	1	1	1	1	1	1	1	1	1	1	1	1	1	1	1	1	1	1	1	1	1	1	1	1	2	1	1	1	1	1	1	1	1	1	1	1	1	1	1	1	1	1	1	1	1	1	1	1	1	1	1	1	1	1	1	1	0	2	1	1	1	1	2	0	1	1	1	1	1	1	1	1	1	1	1	2	1	1	1	2	1	1	1	2	1	1	3	1	1	1	1	1	3	1	1	1	1	1	1	1	1	1	1	1	1	1	1	1	1	1	1	1	1	1	1	1	1	1	2	2	2	1	1	1	1	1	3	1	1	1	1	1	1	1	1	1	1	3	1	1	1	1	0	1	1	1	1	1	1	1	1	1	2	1	1	1	1	1	1	1	1	1	1	1	1	1	1	1	1	1	2	2	1	1	1	1	1	1	1	1	1	1	1	1	1	1	2	1	1	1	1	1	1	1	1	1	1	1	1	2	1	1	1	1	1	1	1	1	1	1	1	1	1	1	1	2	1	1	1	1	1	1	1	1	1	1	1	1	1	1	1	2	1	1	1	1	1	1	1	1	1	1	1	1	1	1	1	2	1	2	1	1	1	1	1	1	2	1	2	1	1	1	1	1	1	3	1	1	1	1	2	0	2	1	1	1	1	1	1	1	1	1	1	1	1	1	1	1	1	1	1	1	1	2	1	1	0	0	0	0	0	1	2	2	1	1	3	1	1	1	1	1	1	1	1	1	1	1	1	1	1	3	1	1	1	1	1	1	0	1	1	1	1	1	1	1	2	1	1	1	1	1	1	3	3	1	1	1	1	1	1	1	1	1	2	2	1	1	1	1	0	3	1	1	2	1	1	1	1	1	1	1	1	1	1	1	1	1	1	1	2	1	4	1	1	1	1	1	1	1	2	2	2	1	1	1	1	2	1	2	1	0	1	1	1	1	1	1	1	1	2	1	1	1	1	1	1	1	1	1	1	1	1	1	1	1	1	1	1	1	1	1	1	1	1	1	1	1	1	1	1	1	1	1	1	1	1	1	1	1	1	1	1	1	1	1	1	1	1	1	1	1	1	0	1	1	1	1	1	2	3	1	1	1	1	1	1	1	1	1	1	1	2	0	1	1	1	1	1	1	1	0	1	1	1	1	1	1	1	1	1	1	0	1	1	1	1	0	1	1	1	1	0	1	1	1	1	1	1	1	1	0	0	0	0	0	1	1	1	1	1	1	1	1	1	1	2	1	1	1	1	1	1	1	1	1	1	1	1	1	1	1	1	1	1	1	1	1	1	0	1	1	1	1	1	1	1	1	1	1	1	1	1	2	2	1	1	1	1	1	2	1	1	1	1	1	1	1	1	1	1	1	1	1	1	1	2	1	2	1	1	1	1	1	1	1	1	1	1	0	0	1	1	1	1	1	1	1	1	1	1	1	1	1	1	1	1	1	1	1	1	1	1	1	1	1	1	1	1	1	1	1	1	1	1	1	1	0	1	1	1	1	1	0	1	1	1	0	0	0	1	1	1	1	0	0	1	0	0	0	0	0	0	0	1	1	0	0	0	1	0	0	0	0	0	0	0	0	0	0	0	0	0	0	1	0	0	0	0	0	0	0	0	0	0	0	0	1	1	0	0	0	0	0	0	0	0	0	0	0	0	0	0	0	1	1	0	0	0	0	0	1	1	0	0	0	1	0	0	0	0	0	1	0	1	0	0	0	0	0	0	0	0	0	0	0	0	0	0	0	0	0	0	0	0	0	1	0	0	0	0	0	0	0	0	0	0	0	1	1	0	0	0	1	0	1	0	0	0	0	0	0	0	0	2	0	0	0	0	1	0	1	0	0	0	0	0	0	0	1	1	0	0	0	0	0	0	0	0	0	0	0	0	0	0	0	0	1	0	0	0	1	0	0	0	0	0	0	0	0	0	0	0	0	0	0	0	0	0	0	1	0	0	2	1	1	1	1	0	0	1	0	0	0	0	0	0	0	0	0	0	0	0	0	0	0	0	0	0	0	0	0	0	0	0	0	0	0	0	1	0	0	0	0	0	0	0	0	0	0	0	0	0	0	0	0	0	0	0	0	0	0	0	0	0	0	0	0	0	0	0	0	0	0	0	0	0	0	0	0	0	0	0	0	0	0	0	0	0	0	0	0	0	0	0	0	0	0	0	0	0	0	0	0	0	0	0	0	0	0	0	0	0	0	0	0	0	0	0	0	0	0	0	0	0	0	0	0	0	0	0	0	0	0	0	0	0	0	0	0	0	0	0	0	0	0	0	0	0	0	0	0	0	0	0	0	0	0	0	0	0	0	0	0	0	0	0	0	0	0	0	0	0	0	0	0	0	0	0	0	0	0	0	0	0	0	0	0	0	0	0	0	0	0	0	0	0	0	0	0	0	0	0	0	0	0	0	0	0	0	0	0	0	0	0	0	0	0	0	0	0	0	0	0	0	0	0	0	0	0	0	0	0	0	0	0	0	0	0	0	0	0	0	0	0	0	0	0	0	0	0	0	4	0	1	1
GCF_030518995.1	2	1	1	1	5	1	6	1	1	1	1	2	5	2	2	2	3	1	1	1	1	3	2	2	1	15	1	1	7	1	1	1	1	2	2	1	1	1	1	1	1	0	3	3	0	2	2	2	2	2	1	1	1	1	1	1	1	1	1	3	1	5	21	1	2	1	1	1	1	3	3	2	2	1	1	1	3	1	1	1	1	1	0	1	1	1	1	1	1	1	1	1	1	1	1	1	1	1	1	1	1	1	1	2	1	1	1	1	2	1	1	1	1	1	1	4	3	1	1	5	1	4	4	1	1	1	1	1	1	1	2	1	1	1	3	1	1	3	1	1	1	1	1	1	3	1	5	1	3	1	1	1	1	1	1	2	1	1	1	1	1	1	1	1	1	1	1	1	1	1	1	0	1	2	1	3	1	1	1	1	1	1	1	1	1	1	1	1	1	2	1	1	2	2	1	1	1	0	1	1	1	1	2	1	2	1	1	1	1	3	1	2	1	1	1	2	0	1	1	1	1	1	1	1	1	1	1	1	1	1	1	1	1	1	1	1	1	1	1	1	1	1	2	1	3	2	1	2	1	1	1	1	1	1	2	1	1	1	1	1	5	1	1	1	1	1	11	4	5	1	1	1	1	2	1	1	2	1	1	3	1	1	3	1	1	1	2	1	1	1	1	1	1	1	2	1	1	2	1	1	1	1	1	1	1	1	1	1	3	1	3	1	2	2	2	1	1	1	1	3	1	1	1	1	1	1	1	1	2	2	11	3	4	2	2	3	1	1	2	1	1	1	1	1	2	1	3	1	1	5	10	1	1	1	1	1	2	1	5	1	1	1	1	1	1	1	1	1	2	1	1	1	1	1	2	1	1	1	1	1	2	1	1	1	1	1	1	2	1	4	1	3	1	6	13	3	1	3	1	1	1	1	1	1	1	1	2	1	1	1	1	1	9	3	2	1	1	2	1	1	2	1	1	1	1	1	1	1	1	1	1	1	2	1	1	1	2	1	3	1	3	2	0	1	1	2	9	1	5	3	1	1	1	0	1	2	3	1	1	1	1	1	1	1	1	2	1	1	1	1	1	1	1	2	2	1	1	1	1	1	2	1	1	1	1	1	2	2	3	3	1	1	1	3	1	3	1	1	1	3	4	4	4	3	4	1	1	1	1	1	1	1	1	2	1	1	2	1	1	1	1	1	1	1	1	1	1	1	1	1	1	1	1	0	1	2	1	1	4	1	2	1	2	2	2	2	1	1	1	0	3	3	4	3	1	2	1	1	2	1	1	2	2	1	2	2	3	1	2	1	1	1	1	2	1	1	3	3	1	1	1	1	2	1	1	1	1	4	13	4	4	0	1	1	1	1	1	1	1	1	0	3	1	1	1	1	1	1	2	1	1	0	1	1	1	1	1	1	2	1	1	1	1	1	1	2	2	3	1	6	1	10	1	1	1	1	2	2	3	2	1	2	1	1	1	1	1	1	1	1	1	1	1	1	1	3	1	2	1	2	1	3	2	1	1	1	1	1	1	1	1	2	1	1	1	1	1	1	1	1	1	2	1	1	1	1	2	1	2	0	1	1	1	1	1	1	5	1	1	1	2	1	1	2	1	1	1	1	1	1	1	1	1	1	1	1	2	1	1	1	1	1	2	1	0	2	1	1	2	2	3	1	1	1	8	1	1	2	1	2	2	2	1	1	1	2	1	2	2	2	2	1	1	1	1	2	2	5	1	1	1	1	1	1	1	1	1	1	4	1	2	3	1	1	1	1	1	2	1	2	1	1	2	0	4	2	4	1	1	1	3	1	1	0	1	2	4	1	2	1	1	0	1	1	1	1	2	1	1	2	1	2	1	3	2	1	1	1	1	1	2	3	1	2	1	1	1	1	1	1	1	1	2	1	1	1	1	1	1	1	1	1	1	1	1	1	1	1	1	3	3	2	1	1	1	1	1	1	2	1	1	2	1	1	1	1	2	1	1	1	5	3	4	1	1	1	1	1	1	1	1	1	0	1	1	2	1	1	1	1	1	1	1	1	1	1	1	1	1	1	1	1	1	1	3	1	1	1	1	2	1	1	1	1	8	14	8	6	7	1	1	2	3	1	1	1	1	1	1	1	2	1	1	1	1	1	1	1	1	1	1	1	4	1	1	2	2	1	1	1	1	1	2	1	1	1	1	1	1	1	1	1	1	1	1	0	1	2	4	2	1	1	1	2	2	1	2	1	1	1	1	2	1	1	1	1	4	1	1	1	1	1	1	1	8	1	1	1	1	1	1	2	2	1	1	1	1	1	2	2	3	1	0	1	1	1	1	1	1	1	1	1	1	1	1	1	1	1	1	1	1	1	1	1	1	2	1	1	1	1	1	1	1	1	1	1	1	1	1	1	1	1	1	1	1	1	2	1	1	1	1	1	1	1	1	1	1	1	2	2	1	1	1	1	1	1	1	1	1	1	1	1	2	1	1	2	1	1	1	2	1	1	1	1	1	1	1	1	1	1	1	1	1	1	1	1	1	1	3	1	1	1	1	1	1	1	1	1	2	1	1	1	1	2	2	1	1	1	1	1	1	1	1	1	1	1	2	1	1	1	1	1	1	1	1	1	1	1	1	1	1	1	1	1	1	1	1	1	1	2	1	1	1	1	2	1	1	1	1	1	1	1	1	1	1	1	1	2	1	1	1	1	2	2	2	1	1	1	1	2	1	1	2	1	1	1	1	2	1	1	2	1	1	1	1	1	1	1	1	1	2	1	1	1	1	1	1	1	1	1	1	1	1	2	4	1	1	1	0	1	1	1	1	1	1	1	1	1	1	1	1	2	1	1	1	1	1	1	1	1	1	1	1	1	2	1	1	1	1	4	1	2	1	1	1	1	1	1	1	1	1	1	1	1	1	1	1	2	1	1	1	1	1	2	1	1	1	1	1	1	1	1	1	1	1	1	1	1	1	3	1	1	1	1	1	1	2	1	1	1	1	1	2	1	1	1	2	1	3	1	1	1	1	1	1	1	1	1	1	2	1	1	2	1	1	1	1	1	7	1	1	1	1	1	1	1	2	1	1	1	1	1	1	1	0	1	1	1	1	1	1	1	1	1	1	1	1	1	1	1	1	1	1	2	1	1	1	1	1	1	1	1	1	2	1	1	1	1	2	1	1	0	1	1	1	1	1	1	1	1	1	1	1	1	2	1	1	1	1	1	1	1	1	0	1	1	1	1	1	1	1	1	1	1	1	1	1	1	1	1	1	1	1	1	1	1	1	1	1	1	1	2	1	2	0	2	2	2	1	1	1	1	1	1	1	1	1	1	1	1	1	1	1	1	1	1	1	1	1	1	1	1	1	1	1	1	1	1	1	1	1	1	1	1	1	1	1	1	2	1	1	1	1	1	1	1	1	1	1	1	1	1	1	1	1	1	1	1	1	1	1	1	1	1	1	1	1	1	1	1	1	2	1	1	1	1	2	0	1	1	1	1	1	1	1	1	1	1	1	2	1	1	1	2	1	1	1	2	1	1	3	1	1	1	1	1	3	1	1	1	1	1	1	1	1	1	1	1	1	1	1	1	1	1	1	1	1	1	1	1	1	1	3	2	2	1	1	1	1	1	3	1	1	1	1	1	1	1	1	1	1	3	1	1	1	1	0	1	1	1	1	1	1	1	1	1	2	1	1	1	1	1	1	1	1	1	1	1	1	1	1	1	1	1	2	2	1	1	1	1	1	1	1	1	1	1	1	1	1	1	2	1	1	1	1	1	1	1	1	1	1	1	1	2	1	1	1	1	1	1	1	1	2	1	1	1	1	1	1	2	1	1	1	1	1	1	1	1	1	1	1	1	1	1	1	1	1	1	1	1	1	1	1	1	1	1	1	1	1	1	1	2	1	1	1	1	1	1	1	1	1	1	2	1	1	1	1	1	1	3	1	1	1	1	2	0	2	1	1	1	1	1	1	1	1	1	1	1	1	1	1	1	1	1	1	1	1	2	1	1	0	0	0	0	0	0	1	1	0	1	3	1	1	1	1	0	1	1	1	1	1	1	1	1	1	3	1	1	1	1	1	1	0	1	1	1	1	1	1	1	2	1	1	1	1	1	1	4	4	1	1	1	1	1	1	1	1	1	2	2	1	1	1	1	0	3	1	1	2	1	1	1	1	1	1	1	1	1	1	1	1	1	1	1	2	1	3	1	1	1	1	1	1	1	2	2	2	1	1	1	1	2	1	1	1	0	1	1	1	1	1	1	0	0	1	1	1	1	1	1	1	1	1	1	1	1	1	1	1	1	1	1	1	1	1	1	1	1	1	1	1	1	1	1	1	1	1	1	1	1	1	1	1	1	1	1	1	1	1	1	1	1	1	1	1	1	1	0	1	1	1	1	1	2	2	1	1	1	1	1	1	1	1	1	1	1	2	0	1	1	1	1	1	1	1	1	1	1	1	0	1	1	1	1	1	1	0	1	1	1	1	1	1	1	1	1	0	1	1	1	1	1	1	1	0	0	0	0	0	0	1	1	1	1	1	1	1	1	1	1	2	1	1	1	1	1	1	1	1	1	1	1	1	1	1	1	1	1	1	1	1	1	1	0	1	1	1	1	1	1	1	1	1	1	1	1	1	2	2	1	1	1	1	1	2	1	1	1	1	1	1	1	1	1	1	1	1	1	1	1	2	1	2	1	1	1	1	1	1	1	1	1	1	0	0	2	1	1	1	1	1	1	1	1	1	1	1	1	1	1	1	1	1	1	1	1	1	1	1	1	1	1	1	1	1	1	1	1	1	1	1	0	1	1	1	1	1	0	1	1	1	0	0	0	1	0	0	1	1	0	1	1	1	1	0	0	1	0	0	1	0	0	0	1	0	0	0	0	0	0	0	0	0	0	0	0	0	0	1	1	0	0	0	0	1	1	0	0	0	0	0	0	0	0	0	0	0	0	0	0	0	0	0	0	0	0	0	0	0	0	0	0	0	0	0	0	0	0	0	0	0	0	0	0	0	0	0	0	0	0	0	0	0	0	1	0	0	0	0	1	0	0	0	0	0	0	0	0	0	1	1	0	0	0	0	0	1	1	1	0	0	0	1	1	0	0	0	1	0	1	0	0	0	0	0	0	0	0	2	0	0	0	0	1	0	1	0	0	0	0	0	0	0	1	1	0	0	0	0	0	0	0	0	0	0	0	0	0	0	0	0	1	0	0	0	1	0	0	0	0	0	0	0	0	0	0	0	0	0	0	0	0	0	0	1	0	0	2	1	1	1	1	0	0	1	0	0	1	0	0	0	0	0	0	0	0	0	0	0	0	0	0	0	0	0	0	0	0	0	0	0	0	0	0	1	1	1	1	1	1	1	1	1	0	0	0	0	0	0	0	0	0	0	0	0	0	0	0	0	0	0	0	0	0	0	0	0	0	0	0	0	0	0	0	0	0	0	0	0	0	0	0	0	0	0	0	0	0	0	0	0	0	0	0	0	0	0	0	0	0	0	0	0	0	0	0	0	0	0	0	0	0	0	0	0	0	0	0	0	0	0	0	0	0	0	0	0	0	0	0	0	0	0	0	0	0	0	0	0	0	0	0	0	0	0	0	0	0	0	0	0	0	0	0	0	0	0	0	0	0	0	0	0	0	0	0	0	0	0	0	0	0	0	0	0	0	0	0	0	0	0	0	0	0	0	0	0	0	0	0	0	0	0	0	0	0	0	0	0	0	0	0	0	0	0	0	0	0	0	0	0	0	0	0	0	0	0	0	0	0	0	0	0	0	0	0	0	0	0	0	0	0	0	0	0	0	0	0	0	0	0	0	0	0	0	0	4	0	1	1
GCF_030519155.1	2	1	1	2	6	1	6	1	1	1	1	2	5	2	2	2	3	1	1	1	1	3	2	2	1	15	1	1	7	1	1	1	1	2	2	2	1	1	1	0	1	0	3	3	0	2	2	2	2	2	1	1	1	1	1	1	1	1	1	3	1	5	21	1	2	1	1	1	1	3	3	2	2	1	1	1	3	1	1	1	1	1	0	1	1	1	1	1	1	1	1	1	1	1	1	1	1	1	1	1	1	1	1	2	1	1	1	1	2	1	1	1	1	1	1	4	4	1	1	6	1	4	4	1	1	1	1	1	1	1	3	1	1	1	3	1	1	3	1	1	1	1	1	1	3	1	5	1	3	1	1	1	1	1	1	2	1	1	1	1	1	1	1	1	1	1	1	1	1	1	1	0	1	2	1	3	1	1	1	1	1	1	1	1	1	1	1	1	1	2	1	1	2	2	1	1	1	0	1	1	1	1	2	1	2	1	1	1	1	3	1	2	1	1	1	3	1	1	1	1	1	1	1	1	1	1	1	1	1	1	1	1	1	1	1	1	1	1	1	1	1	1	2	1	3	2	2	2	1	1	1	1	1	1	2	1	1	1	1	1	5	1	1	1	1	1	10	4	5	1	1	1	1	2	1	2	2	1	1	3	1	1	5	2	2	1	2	2	2	2	1	1	1	1	1	1	1	2	1	1	1	1	1	1	1	1	1	1	3	1	3	1	2	2	2	1	1	1	1	3	1	1	1	1	1	1	1	1	2	2	11	3	4	2	2	3	1	1	2	1	1	1	1	1	2	1	3	1	1	4	11	1	1	1	1	1	2	1	5	1	1	1	1	1	1	1	1	1	1	1	1	1	1	1	2	1	1	1	1	1	2	1	1	1	1	1	1	2	1	3	1	3	1	6	13	3	1	3	1	1	1	1	1	1	1	1	2	1	1	1	1	1	10	3	2	1	1	2	1	1	2	1	1	1	1	1	1	1	1	1	1	1	2	1	1	1	2	1	3	1	5	1	0	1	0	3	8	1	6	3	1	1	1	0	1	2	2	1	1	1	1	1	1	1	1	2	1	1	1	1	1	0	1	2	2	1	1	1	1	1	2	1	1	1	1	1	2	2	3	3	1	1	1	3	1	3	1	1	1	3	4	4	4	3	4	1	1	1	1	1	1	1	1	2	1	1	2	1	1	1	1	1	1	1	1	1	1	1	1	1	1	1	1	0	1	2	1	1	4	2	2	1	2	2	2	2	1	1	1	0	3	3	4	3	1	2	1	1	2	1	1	2	2	1	2	2	3	1	2	1	1	1	1	2	1	1	3	3	1	1	1	1	2	1	1	1	1	4	12	4	4	1	2	1	1	1	1	1	1	1	0	3	1	1	1	1	1	1	2	1	1	0	1	1	1	1	1	1	2	1	1	1	1	1	1	2	2	3	1	6	1	10	1	1	1	1	2	2	3	2	1	2	1	1	1	1	1	1	1	1	1	1	1	1	2	3	1	2	1	2	1	3	2	1	1	1	1	1	1	1	1	2	1	1	1	1	1	1	1	1	1	2	1	1	1	1	2	1	2	0	1	1	1	1	1	1	5	1	1	1	2	1	1	2	1	1	1	1	1	1	1	1	1	1	1	1	3	2	1	1	1	1	2	1	1	2	1	1	3	3	3	1	1	1	8	1	1	2	1	2	2	2	1	1	1	2	1	2	2	2	2	1	1	1	1	2	2	5	1	1	1	1	1	1	1	1	1	1	4	1	2	3	1	1	1	1	1	2	1	2	1	1	2	1	4	2	4	1	1	1	3	1	1	0	1	2	4	1	2	1	1	0	1	1	1	1	2	1	1	2	1	2	1	3	3	1	1	1	1	1	1	3	1	2	1	1	1	1	1	1	1	1	2	1	1	1	1	1	1	1	1	1	1	1	1	1	1	1	1	3	3	2	1	1	1	1	1	1	2	1	1	2	1	1	1	1	2	1	1	1	5	3	4	1	1	1	1	1	1	1	1	1	0	2	1	2	1	1	1	1	1	1	1	1	1	1	1	1	1	1	1	1	1	1	3	1	1	1	1	1	1	1	1	1	8	14	8	6	7	1	1	2	7	1	1	1	1	1	1	1	2	1	2	1	1	1	1	1	1	1	1	1	3	1	1	2	2	1	1	1	1	1	2	1	1	1	1	1	1	1	1	1	1	1	2	1	2	0	4	2	1	1	1	2	2	1	2	1	1	1	1	2	1	1	1	1	3	1	1	1	1	1	1	1	5	1	1	1	1	1	1	2	2	1	1	1	1	1	2	2	3	1	0	1	1	1	1	1	1	1	1	1	1	1	1	1	1	1	1	1	1	1	1	1	1	2	1	1	1	1	1	1	1	1	1	1	1	1	1	1	1	1	1	1	1	1	2	1	1	1	1	1	1	1	1	1	1	1	2	2	1	1	1	1	1	1	1	1	1	1	1	1	2	1	1	2	1	1	1	2	1	1	1	1	1	1	1	1	1	1	1	1	1	1	1	1	1	1	3	1	1	1	1	1	1	1	1	1	2	1	1	1	1	2	2	1	1	1	1	1	1	1	1	1	1	1	2	1	1	1	1	1	1	1	1	1	1	1	1	1	1	1	1	1	1	1	1	1	1	2	1	1	1	1	2	1	1	1	1	1	1	1	1	1	1	1	1	2	1	1	1	1	2	2	2	1	1	1	1	2	1	1	2	1	1	1	1	3	1	1	2	1	1	1	1	1	1	1	1	1	2	1	1	1	1	1	1	1	1	1	1	1	1	2	4	1	1	1	0	1	1	1	1	1	1	1	1	1	1	1	1	3	1	1	1	1	1	1	1	1	1	1	1	1	2	1	1	1	1	4	1	2	1	1	1	1	1	1	1	1	1	1	1	1	1	1	1	2	1	1	2	1	1	2	1	1	1	1	1	1	1	1	1	1	1	1	1	1	1	3	1	1	1	1	1	1	1	1	1	1	1	1	2	1	1	1	2	1	3	1	1	1	1	1	1	1	1	1	1	2	1	1	2	1	1	1	1	1	7	1	1	1	1	1	1	1	2	1	1	1	1	1	1	1	0	1	1	1	1	1	1	1	1	1	1	1	1	1	1	1	1	1	1	2	1	1	1	1	1	1	1	1	1	2	1	1	1	1	2	1	1	0	1	1	1	1	1	1	1	1	1	1	1	1	2	1	1	1	1	2	1	1	1	0	1	1	1	1	1	1	1	1	1	1	1	1	1	1	1	1	1	1	1	1	1	1	1	1	1	1	1	2	1	2	0	2	2	2	1	1	1	1	1	1	1	1	1	1	1	1	1	1	1	1	1	1	1	1	1	1	1	1	1	1	1	1	1	1	1	1	1	1	1	1	1	1	1	1	2	1	1	1	1	1	1	1	1	1	1	1	1	1	1	1	1	1	1	1	1	1	1	1	1	1	1	1	1	1	1	1	1	2	1	1	1	1	2	0	1	1	1	1	1	1	1	1	1	1	1	2	1	1	1	2	1	1	1	2	1	1	3	1	1	1	1	1	3	1	1	1	1	1	1	1	1	1	1	1	1	1	1	1	1	1	1	1	1	1	1	1	1	1	0	2	2	1	1	1	1	1	3	1	1	1	1	1	1	1	1	1	1	3	1	1	1	1	0	1	1	1	1	1	1	1	1	1	2	1	1	1	1	1	1	1	1	1	1	1	1	1	1	1	1	1	2	2	1	1	1	1	1	1	1	1	1	1	1	1	1	1	2	1	1	1	1	1	1	1	1	1	1	1	1	2	1	1	1	1	1	1	1	1	2	1	1	1	1	1	1	2	1	1	1	1	1	1	1	1	1	1	1	1	1	1	1	2	1	1	1	1	1	1	1	1	1	1	1	1	1	1	1	2	1	1	1	1	1	1	1	1	2	1	1	0	1	1	1	1	1	3	1	1	1	1	2	0	2	1	1	1	1	1	1	1	1	1	1	1	1	1	1	1	1	1	1	1	1	2	1	1	0	0	0	0	0	0	1	1	1	1	3	1	1	1	1	1	1	1	1	1	1	1	1	1	1	3	1	1	1	1	1	1	0	1	1	1	1	1	1	1	2	1	1	1	1	1	1	3	3	1	1	1	1	1	1	1	1	1	2	2	1	1	1	1	0	3	1	1	2	1	1	1	1	1	1	1	1	1	1	1	1	1	1	1	2	1	4	1	1	1	1	1	2	1	2	2	2	1	1	1	1	2	1	1	1	0	1	1	1	1	1	1	1	1	2	1	1	1	1	1	1	1	1	1	1	1	1	1	1	1	1	1	1	1	1	1	1	1	1	1	1	1	1	1	1	1	1	1	1	1	1	1	1	1	1	1	1	1	1	1	1	1	1	1	1	1	1	0	1	1	1	1	1	2	2	1	1	1	1	1	1	1	1	1	1	1	2	1	1	1	1	1	1	1	1	1	1	1	1	1	1	1	1	1	1	1	0	1	1	1	1	1	1	1	1	1	0	1	1	1	1	1	1	1	1	0	0	0	0	0	1	1	1	1	1	1	1	1	1	1	2	1	1	1	1	1	1	1	1	1	1	1	1	1	1	1	1	1	1	1	1	1	1	0	1	1	1	1	1	1	1	1	1	1	1	1	1	2	2	1	1	1	1	1	2	1	1	1	1	1	1	1	1	1	1	1	1	1	1	1	2	1	2	1	1	1	1	1	1	1	1	1	1	1	1	2	1	1	1	1	1	1	1	1	1	1	1	1	1	1	1	1	1	1	1	1	1	1	1	1	1	1	1	1	1	1	1	1	1	1	1	0	1	1	1	1	1	0	1	1	1	0	0	0	1	1	1	1	1	1	0	1	1	1	1	1	2	0	0	2	0	0	0	1	0	0	0	0	0	0	0	0	0	0	0	0	0	0	1	1	0	0	0	0	1	0	0	0	0	0	0	0	0	0	0	0	0	1	0	0	0	0	0	0	0	0	0	0	0	0	0	0	0	0	0	1	0	0	0	0	0	0	0	0	0	0	0	0	0	0	0	0	0	0	1	0	0	0	0	1	0	1	0	0	0	0	0	0	0	1	1	0	0	0	0	0	0	0	0	0	0	0	1	1	0	0	0	1	0	1	0	0	0	0	0	0	0	0	2	0	0	0	0	1	0	1	0	0	0	0	0	0	0	1	1	0	0	0	0	0	0	0	0	0	0	0	0	0	0	0	0	1	0	0	0	1	0	0	0	0	0	0	0	0	0	0	0	0	0	0	0	0	0	0	1	0	0	2	1	1	1	1	0	0	1	0	0	1	0	0	0	0	0	0	0	0	0	0	0	0	0	0	0	0	0	0	0	0	0	0	0	0	0	0	0	0	0	1	0	1	1	1	1	0	0	0	0	0	0	0	0	0	0	0	0	0	0	0	0	0	0	0	0	0	0	0	0	0	0	0	0	0	0	0	0	0	0	0	0	0	0	0	0	0	0	0	0	0	0	0	0	0	0	0	0	0	0	0	0	0	0	0	0	0	0	0	0	0	0	0	0	0	0	0	0	0	0	0	0	0	0	0	0	0	0	0	0	0	0	0	0	0	0	0	0	0	0	0	0	0	0	0	0	0	0	0	0	0	0	0	0	0	0	0	0	0	0	0	0	0	0	0	0	0	0	0	0	0	0	0	0	0	0	0	0	0	0	0	0	0	0	0	0	0	0	0	0	0	0	0	0	0	0	0	0	0	0	0	0	0	0	0	0	0	0	0	0	0	0	0	0	0	0	0	0	0	0	0	0	0	0	0	0	0	0	0	0	0	0	0	0	0	0	0	0	0	0	0	0	0	0	0	0	0	0	0	4	0	1	1
GCF_030518835.1	2	1	0	2	5	1	8	1	1	1	1	2	5	2	2	2	4	1	1	1	1	3	2	2	1	13	1	1	7	1	1	1	1	2	2	2	1	1	1	1	1	0	4	4	0	2	2	2	2	2	1	1	1	1	1	1	1	1	1	2	1	5	21	1	2	1	1	1	1	3	3	2	1	1	1	1	3	1	1	1	1	1	0	1	1	1	1	1	1	1	1	1	1	1	1	1	1	1	1	1	1	1	1	2	1	1	1	1	2	1	1	1	1	1	1	4	4	1	1	5	1	4	4	1	1	1	1	1	1	1	2	1	1	1	3	1	1	3	1	1	1	1	1	2	3	1	5	1	3	1	1	1	1	1	1	2	1	1	1	1	1	1	1	1	1	1	1	1	1	1	1	0	1	2	1	4	1	1	1	1	1	1	1	1	1	1	1	1	1	2	1	1	2	2	1	1	1	0	1	1	1	1	2	1	2	1	1	1	1	3	1	2	1	1	1	4	1	1	1	1	1	1	1	1	1	1	1	1	1	1	1	1	1	1	1	1	1	1	1	1	1	1	2	1	4	2	2	2	1	1	1	1	1	1	2	1	1	1	1	1	5	1	1	1	1	1	12	4	5	3	1	1	1	2	1	2	2	1	1	4	1	1	4	0	0	0	1	0	0	0	1	1	1	1	1	1	1	2	1	1	1	1	1	1	1	1	1	1	3	1	3	1	2	2	2	1	1	1	1	3	1	2	1	1	1	1	1	1	2	2	11	3	4	2	2	3	1	1	2	1	1	1	1	1	2	1	3	1	1	3	11	1	1	1	1	1	2	1	5	1	1	1	1	1	1	1	1	1	4	1	1	1	1	1	1	1	1	1	1	1	2	1	1	1	1	1	1	2	1	3	1	3	1	6	13	3	1	3	1	1	1	1	1	1	1	1	2	1	1	1	1	1	11	3	2	1	1	2	1	1	2	1	1	1	1	1	1	1	1	1	1	1	2	1	1	1	2	1	3	1	4	3	4	2	2	3	8	2	4	4	1	1	1	0	1	2	4	1	1	1	1	1	1	1	1	2	1	1	1	1	1	1	1	2	2	1	1	1	1	1	1	1	1	1	1	1	2	2	3	3	2	1	1	3	1	3	1	1	1	3	4	4	4	3	4	1	1	1	1	1	1	1	1	2	1	1	2	1	1	1	1	1	1	1	1	1	1	1	1	1	1	1	1	0	1	2	1	1	4	1	2	2	2	2	2	2	2	2	1	0	2	2	3	2	1	2	1	3	2	1	1	2	2	1	2	2	3	1	2	1	1	1	1	2	1	1	3	3	1	1	1	1	2	1	1	1	1	4	14	4	4	1	2	1	1	1	1	1	1	1	0	3	1	1	1	1	1	1	2	1	1	0	1	1	1	1	1	1	2	1	1	1	1	1	1	2	2	3	1	6	1	10	1	1	1	1	2	2	2	2	1	2	1	1	1	1	1	1	1	1	1	1	1	1	2	3	1	2	1	2	1	3	2	1	1	1	1	1	1	1	1	2	1	1	1	1	1	1	1	1	1	2	1	1	1	1	2	1	2	0	1	1	1	1	1	1	5	1	1	1	2	1	1	2	1	1	1	1	1	1	1	1	1	1	1	1	3	1	1	1	1	1	2	1	1	2	1	1	3	3	3	1	1	1	6	1	1	2	1	2	2	2	1	1	1	2	1	2	2	2	2	1	2	1	1	3	2	5	1	1	1	1	1	1	1	1	1	1	4	1	2	3	1	1	1	1	1	2	1	2	1	4	2	1	4	2	4	1	1	1	3	1	1	0	1	2	4	1	2	1	1	0	1	1	1	1	2	1	1	2	1	2	1	1	5	1	1	1	1	1	1	3	1	2	1	1	1	1	1	1	1	1	2	1	1	1	1	1	1	1	1	1	1	1	1	1	1	1	1	2	3	2	1	1	1	1	1	1	2	1	1	2	1	1	1	1	2	1	1	1	6	4	5	1	1	1	1	1	1	1	1	1	1	3	1	2	1	1	1	1	1	1	1	1	1	1	1	1	1	1	1	1	1	1	3	1	1	1	1	2	1	1	1	1	8	14	8	5	7	1	1	2	4	1	1	1	1	1	1	1	2	1	2	1	1	1	1	1	1	1	1	1	3	1	1	2	2	1	1	1	1	1	2	1	1	1	1	1	1	1	1	1	1	1	2	1	2	3	4	2	1	1	1	2	2	1	2	1	1	1	1	2	1	1	1	1	3	1	1	1	1	1	1	1	6	1	1	1	1	1	1	2	2	1	1	1	1	1	2	2	3	1	0	1	1	1	1	1	1	1	1	1	1	1	1	1	1	1	1	1	1	1	1	1	1	2	1	1	1	1	1	1	1	1	1	1	1	1	1	1	1	1	1	1	1	1	2	1	1	1	1	1	1	1	1	1	1	1	1	2	1	1	1	1	1	1	1	1	1	1	1	1	1	1	1	2	1	1	1	2	1	1	1	1	1	1	1	1	1	1	1	1	1	1	1	1	1	1	3	1	1	1	1	1	1	1	1	1	2	1	1	1	1	2	2	1	1	1	1	1	1	1	1	1	1	1	2	1	1	1	1	1	1	1	1	1	1	1	1	1	1	1	1	1	1	1	1	1	1	2	1	1	1	1	2	1	1	1	1	1	1	1	1	1	1	1	1	2	1	1	1	1	2	2	2	1	1	1	1	2	1	1	2	1	1	1	1	3	1	1	2	1	1	1	1	1	1	1	1	1	2	1	1	1	1	1	1	1	1	1	1	1	1	2	4	1	1	1	0	1	1	1	1	1	1	1	1	1	1	1	1	2	1	1	1	1	1	1	1	1	1	1	1	1	2	1	1	1	1	4	1	2	1	1	1	1	1	1	2	1	1	1	1	1	1	1	1	2	1	1	1	1	1	2	1	1	1	1	1	1	1	1	1	1	1	1	1	1	1	3	1	1	1	1	1	1	1	1	1	1	1	1	2	1	1	1	2	1	3	1	1	1	1	1	1	1	1	1	1	2	1	1	2	1	1	1	1	1	7	1	1	1	1	1	1	1	2	1	1	1	1	1	1	1	0	1	1	1	1	1	1	1	1	1	1	1	1	1	1	1	1	1	1	2	1	1	1	1	1	1	1	1	1	2	1	1	1	1	2	1	1	2	1	1	1	1	1	1	1	1	1	1	1	1	2	1	1	1	1	2	1	1	1	0	1	1	1	1	1	1	1	1	1	1	1	1	1	1	1	1	1	1	1	1	1	1	1	1	1	1	1	2	1	2	0	2	2	2	1	1	1	1	1	1	1	1	1	1	1	1	1	1	1	1	1	1	1	1	1	1	1	1	1	1	1	1	1	1	1	1	1	1	1	1	1	1	1	1	2	1	1	1	1	1	1	1	1	1	1	1	1	1	1	1	1	1	1	1	1	1	1	1	1	1	1	1	1	1	1	1	1	1	1	1	1	1	2	0	1	1	1	1	1	1	1	1	1	1	1	2	1	1	1	1	1	1	1	2	1	1	3	1	1	1	1	1	2	1	1	1	1	1	1	1	1	1	1	1	1	1	1	1	1	1	1	1	1	1	1	1	1	1	4	2	2	1	1	1	1	1	4	1	1	1	1	1	1	1	1	1	1	3	1	1	1	1	0	1	1	1	1	1	1	1	1	1	2	1	1	1	1	1	1	1	1	1	1	1	1	1	1	1	1	1	2	2	1	1	1	1	1	1	1	1	1	1	1	1	1	1	2	1	1	1	1	1	1	1	1	1	1	1	1	2	1	1	1	1	1	1	1	1	1	1	1	1	1	1	1	2	1	1	1	1	1	1	1	1	1	1	1	1	1	1	1	2	1	1	1	1	1	1	1	1	1	1	1	1	1	1	1	2	1	1	1	1	1	1	1	1	2	1	2	1	1	1	1	1	1	3	1	1	1	1	2	0	2	1	1	1	1	1	1	1	1	1	1	1	1	1	1	1	1	1	1	1	1	2	1	1	1	1	1	1	1	1	1	1	0	1	2	1	1	1	1	1	1	1	1	1	1	1	1	1	1	3	1	1	1	1	1	1	0	1	1	1	1	1	1	1	2	1	1	1	1	1	1	3	3	1	1	1	1	1	1	1	1	1	2	2	1	1	1	1	0	3	1	1	2	1	1	1	1	1	1	1	1	1	1	0	1	1	1	1	2	1	3	1	1	1	1	1	1	1	2	2	2	1	1	1	1	2	1	1	1	0	1	1	1	1	1	1	1	1	2	1	1	1	1	1	1	1	1	1	1	1	1	1	1	1	1	1	1	1	1	1	1	1	1	1	1	1	1	1	1	1	1	1	1	1	1	1	1	1	1	1	1	1	1	1	1	1	1	1	1	1	1	0	1	1	1	1	1	2	2	1	1	1	1	1	1	1	1	1	1	1	2	1	1	1	1	1	1	1	1	1	1	1	1	1	1	1	1	1	1	1	0	1	1	1	1	1	1	1	1	1	0	1	1	1	1	1	1	1	0	1	1	1	1	1	1	1	1	1	1	1	1	1	1	1	2	1	1	1	1	1	1	1	1	1	1	1	1	1	1	1	1	1	1	1	1	1	1	0	1	1	1	1	1	1	1	1	1	1	1	1	1	2	2	1	1	1	1	1	2	1	1	1	1	1	1	1	1	1	1	1	1	1	1	1	2	1	2	1	1	1	1	1	1	1	1	1	1	1	1	2	1	1	1	1	1	1	1	1	1	1	1	1	1	1	1	1	1	1	1	1	1	1	1	1	1	1	1	1	1	1	1	1	1	1	1	1	1	1	1	1	1	1	1	1	1	0	0	0	1	1	1	1	0	1	0	2	1	1	0	0	0	0	0	1	0	0	2	0	1	0	0	0	0	0	0	0	0	0	0	0	0	1	0	0	0	0	0	0	0	0	0	0	0	0	0	1	1	0	0	0	0	0	0	0	0	0	0	0	0	0	0	0	0	0	0	0	0	0	0	1	1	1	1	1	1	1	0	1	0	0	0	0	0	0	0	0	0	0	0	0	0	0	0	0	0	0	0	0	0	0	0	0	0	0	0	0	0	0	0	0	0	0	0	0	0	0	1	0	0	0	0	1	0	1	0	0	0	0	0	0	0	0	2	0	0	0	0	1	0	1	0	0	0	0	0	0	0	1	1	0	0	0	0	0	0	0	0	0	0	0	0	0	0	0	0	1	0	0	0	0	0	0	0	0	0	0	0	0	0	0	0	0	0	0	0	0	0	0	1	0	0	2	1	0	1	1	0	0	1	0	0	0	0	0	0	0	0	0	0	0	0	0	0	0	0	0	0	0	0	0	0	0	0	0	0	0	0	0	0	0	0	0	0	0	0	0	0	0	0	0	0	0	0	0	0	0	0	0	0	0	0	0	0	0	0	0	0	0	0	0	0	0	0	0	0	0	0	0	0	0	0	0	0	0	0	0	0	0	0	0	0	0	0	0	0	0	0	0	0	0	0	0	0	0	0	0	0	0	0	0	0	0	0	0	0	0	0	0	0	0	0	0	0	0	0	0	0	0	0	0	0	0	0	0	0	0	0	0	0	0	0	0	0	0	0	0	0	0	0	0	0	0	0	0	0	0	0	0	0	0	0	0	0	0	0	0	0	0	0	0	0	0	0	0	0	0	0	0	0	0	0	0	0	0	0	0	0	0	0	0	0	0	0	0	0	0	0	0	0	0	0	0	0	0	0	0	0	0	0	0	0	0	0	0	0	0	0	0	0	0	0	0	0	0	0	0	0	0	0	0	0	0	0	0	0	0	0	0	0	0	0	0	0	0	0	0	0	0	0	0	3	1	1	1
GCF_030519065.1	2	1	1	2	6	1	6	1	1	1	1	2	5	2	2	2	3	1	1	1	1	3	2	2	1	15	1	1	7	1	1	1	1	2	2	2	1	1	1	1	1	0	3	3	0	2	2	2	2	2	1	1	1	1	1	1	1	1	1	3	1	4	22	1	2	1	1	1	1	3	3	2	2	1	1	1	3	1	1	1	1	1	0	1	1	1	1	1	1	1	1	1	1	1	1	1	1	1	1	1	1	1	1	2	1	1	1	1	2	1	1	1	1	1	1	4	4	1	1	6	1	4	4	1	1	1	1	1	1	1	3	1	1	1	3	1	1	3	1	1	1	1	1	1	3	1	5	1	3	1	1	1	1	1	1	2	1	1	1	1	1	1	1	1	1	1	1	1	1	1	1	0	1	2	1	3	1	1	1	1	1	1	1	1	1	1	1	1	1	2	1	1	2	2	1	1	1	0	1	1	1	1	2	1	2	1	1	1	1	3	1	2	1	1	1	1	1	1	1	1	1	1	1	1	1	1	1	1	1	1	1	1	1	1	1	1	1	1	1	1	1	1	2	1	3	2	2	2	1	1	1	1	1	1	2	1	1	1	1	1	5	1	1	1	1	1	10	4	6	0	1	1	1	2	1	2	2	1	1	3	1	1	5	2	2	2	2	2	2	1	1	1	1	1	1	1	1	2	1	1	1	1	1	1	1	1	1	1	3	1	3	1	2	2	2	1	1	1	1	3	1	1	1	1	1	1	1	1	2	2	11	3	4	2	2	3	1	1	2	1	1	1	1	1	2	1	3	1	1	4	11	1	1	1	1	1	2	1	5	1	1	1	1	1	1	1	1	1	1	1	1	1	1	1	2	1	1	1	1	1	2	1	1	1	1	1	1	2	1	3	1	3	1	6	13	3	1	3	1	1	1	1	1	1	1	1	2	1	1	1	1	1	10	3	2	1	1	2	1	1	2	1	1	1	1	1	1	1	1	1	1	1	2	1	1	1	2	1	3	1	6	1	0	1	0	2	8	1	9	5	1	1	1	0	1	2	2	1	1	1	1	1	1	1	1	2	1	1	1	1	1	0	1	2	2	1	1	1	1	1	2	1	1	1	1	1	2	2	3	3	1	1	1	3	1	3	1	1	1	3	4	4	4	3	4	1	1	1	1	1	1	1	1	2	1	1	2	1	1	1	1	1	1	1	1	1	1	1	1	1	1	1	1	0	1	2	1	1	4	2	2	1	2	2	2	2	1	1	1	0	3	3	4	3	1	2	1	1	2	1	1	2	2	1	2	2	3	1	2	1	1	1	1	2	1	1	3	3	1	1	1	1	2	1	1	1	1	4	12	4	4	1	2	1	1	1	1	1	1	1	0	3	0	1	1	1	1	1	2	1	1	0	1	1	1	1	1	1	2	1	1	1	1	1	1	2	2	3	1	6	1	10	1	1	1	1	2	2	3	2	1	2	1	1	1	1	1	1	1	1	1	1	1	1	2	3	1	2	1	2	1	3	2	1	1	1	1	1	1	1	1	2	1	1	1	1	1	1	1	1	1	2	1	1	1	1	2	1	2	0	1	1	1	1	1	1	5	1	1	1	2	1	1	2	1	1	1	1	1	1	1	1	1	1	1	1	3	2	1	1	1	1	2	1	1	2	1	1	3	3	3	1	1	1	8	1	1	2	1	2	2	2	1	1	1	2	1	2	2	2	2	1	1	1	1	2	2	5	1	1	1	1	1	1	1	1	1	1	4	1	2	3	1	1	1	1	1	2	1	2	1	1	2	1	4	2	4	1	1	1	3	1	1	0	1	2	4	1	2	1	1	0	1	1	1	1	2	1	1	2	1	2	1	3	3	1	1	1	1	1	1	3	1	2	1	1	1	1	1	1	1	1	2	1	1	1	1	1	1	1	1	1	1	1	1	1	1	1	1	3	3	2	1	1	1	1	1	1	2	1	1	2	1	1	1	1	2	1	1	1	5	3	4	1	1	1	1	1	1	1	1	1	0	2	1	2	1	1	1	1	1	1	1	1	1	1	1	1	1	1	1	1	1	1	3	1	1	1	1	1	1	1	1	1	8	14	8	6	7	1	1	2	6	1	1	1	1	1	1	1	2	1	2	1	1	1	1	1	1	1	1	1	3	1	1	2	2	1	1	1	1	1	2	1	1	1	1	1	1	1	1	1	1	1	2	1	2	1	4	2	1	1	1	2	2	1	2	1	1	1	1	2	1	1	1	1	3	1	1	1	1	1	1	1	5	0	1	1	1	1	1	2	2	1	1	1	1	1	2	2	3	1	0	1	1	1	1	1	1	1	1	1	1	1	1	1	1	1	1	1	1	1	1	1	1	2	1	1	1	1	1	1	1	1	1	1	1	1	1	1	1	1	1	1	1	1	2	1	1	1	1	1	1	1	1	1	1	1	2	2	1	1	1	1	1	1	1	1	1	1	1	1	2	1	1	2	1	1	1	2	1	1	1	1	1	1	1	1	1	1	1	1	1	1	1	1	1	1	3	1	1	1	1	1	1	1	1	1	2	1	1	1	1	2	2	1	1	1	1	1	1	1	1	1	1	1	2	1	1	1	1	1	1	1	1	1	1	1	1	1	1	1	1	1	1	1	1	1	1	2	1	1	1	1	2	1	1	1	1	1	1	1	1	1	1	1	1	2	1	1	1	1	2	2	2	1	1	1	1	2	1	1	2	1	1	1	1	3	1	1	2	1	1	1	1	1	1	1	1	1	2	1	1	1	1	1	1	1	1	1	1	1	1	2	4	1	1	1	0	1	1	1	1	1	1	1	1	1	1	1	1	3	1	1	1	1	1	1	1	1	1	1	1	1	2	1	1	1	1	4	1	2	1	1	1	1	1	1	1	1	1	1	1	1	1	1	1	2	1	1	2	1	1	2	1	1	1	1	1	1	1	1	1	1	1	1	1	1	1	3	1	1	1	1	1	1	1	1	1	1	1	1	2	1	1	1	2	1	3	1	1	1	1	1	1	1	1	1	1	2	1	1	2	1	1	1	1	1	7	1	1	1	1	1	1	1	2	1	1	1	1	1	1	1	0	1	1	1	1	1	1	1	1	1	1	1	1	1	1	1	1	1	1	2	1	1	1	1	1	1	1	1	1	2	1	1	1	1	2	1	1	0	1	1	1	1	1	1	1	1	1	1	1	1	2	1	1	1	1	2	1	1	1	0	1	1	1	1	1	1	1	1	1	1	1	1	1	1	1	1	1	1	1	1	1	1	1	1	1	1	1	2	1	2	0	2	2	2	1	1	1	1	1	1	1	1	1	1	1	1	1	1	1	1	1	1	1	1	1	1	1	1	1	1	1	1	1	1	1	1	1	1	1	1	1	1	1	1	2	1	1	1	1	1	1	1	1	1	1	1	1	1	1	1	1	1	1	1	1	1	1	1	1	1	1	1	1	1	1	1	1	2	1	1	1	1	2	0	1	1	1	1	1	1	1	1	1	1	1	2	1	1	1	2	1	1	1	2	1	1	3	1	1	1	1	1	3	1	1	1	1	1	1	1	1	1	1	1	1	1	1	1	1	1	1	1	1	1	1	1	1	1	1	2	2	1	1	1	1	1	3	1	1	1	1	1	1	1	1	1	1	3	1	1	1	1	0	1	1	1	1	1	1	1	1	1	2	1	1	1	1	1	1	1	1	1	1	1	1	1	1	1	1	1	2	2	1	1	1	1	1	1	1	1	1	1	1	1	1	1	2	1	1	1	1	1	1	1	1	1	1	1	1	2	1	1	1	1	1	1	1	1	2	1	1	1	1	1	1	2	1	1	1	1	1	1	1	1	1	1	1	1	1	1	1	2	1	1	1	1	1	1	1	1	1	1	1	1	1	1	1	2	1	1	1	1	1	1	1	1	2	1	2	0	1	1	1	1	1	3	1	1	1	1	2	0	2	1	1	1	1	1	1	1	1	1	1	1	1	1	1	1	1	1	1	1	1	2	1	1	0	0	0	0	0	0	1	1	1	1	3	1	1	1	1	1	1	1	1	1	1	1	1	1	1	3	1	1	1	1	1	1	0	1	1	1	1	1	1	1	2	1	1	1	1	1	1	3	3	1	1	1	1	1	1	1	1	1	2	2	1	1	1	1	0	3	1	1	2	1	1	1	1	1	1	1	1	1	1	1	1	1	1	1	2	1	4	1	1	1	1	1	2	1	2	2	2	1	1	1	1	2	1	1	1	0	1	1	1	1	1	1	1	1	2	1	1	1	1	1	1	1	1	1	1	1	1	1	1	1	1	1	1	1	1	1	1	1	1	1	1	1	1	1	1	1	1	1	1	1	1	1	1	1	1	1	1	1	1	1	1	1	1	1	1	1	1	0	1	1	1	1	1	2	2	1	1	1	1	1	1	1	1	1	1	1	2	0	1	1	1	1	1	1	1	1	1	1	1	1	1	1	1	1	1	1	0	1	1	1	1	1	1	1	1	1	0	1	1	1	1	1	1	1	1	0	0	0	0	0	1	1	1	1	1	1	1	1	1	1	2	1	1	1	1	1	1	1	1	1	1	1	1	1	1	1	1	1	1	1	1	1	1	0	1	1	1	1	1	1	1	1	1	1	1	1	1	2	2	1	1	1	1	1	2	1	1	1	1	1	1	1	1	1	1	1	1	1	1	1	2	1	2	1	1	1	1	1	1	1	1	1	1	0	0	2	1	1	1	1	1	1	1	1	1	1	1	1	1	1	1	1	1	1	1	1	1	1	1	1	1	1	1	1	1	1	1	1	1	1	1	0	1	1	1	1	1	0	1	1	1	0	0	0	1	1	1	1	1	1	0	1	0	0	1	0	1	0	0	1	0	0	1	1	0	0	0	0	0	0	0	0	0	0	0	0	0	0	1	1	0	0	0	0	1	0	0	0	0	0	0	0	0	0	0	0	0	1	0	0	0	0	0	0	0	0	0	0	0	0	0	0	0	0	0	1	0	0	0	0	0	0	0	0	0	0	0	0	1	0	0	0	0	0	1	0	0	0	0	1	0	0	0	0	0	0	0	0	0	1	1	0	0	0	0	0	0	0	0	0	0	0	1	1	0	0	0	1	0	1	0	0	0	0	0	0	0	0	2	0	0	0	0	1	0	1	0	0	0	0	0	0	0	1	1	0	0	0	0	0	0	0	0	0	0	0	0	0	0	0	0	1	0	0	0	1	0	0	0	0	0	0	0	0	0	0	0	0	0	0	0	0	0	0	1	0	0	2	1	1	1	1	0	0	1	0	0	1	0	0	0	0	0	0	0	0	0	0	0	0	0	0	0	0	0	0	0	0	0	0	0	0	0	0	0	0	0	1	0	1	1	1	1	0	0	0	0	0	0	0	0	0	0	0	0	0	0	0	0	0	0	0	0	0	0	0	0	0	0	0	0	0	0	0	0	0	0	0	0	0	0	0	0	0	0	0	0	0	0	0	0	0	0	0	0	0	0	0	0	0	0	0	0	0	0	0	0	0	0	0	0	0	0	0	0	0	0	0	0	0	0	0	0	0	0	0	0	0	0	0	0	0	0	0	0	0	0	0	0	0	0	0	0	0	0	0	0	0	0	0	0	0	0	0	0	0	0	0	0	0	0	0	0	0	0	0	0	0	0	0	0	0	0	0	0	0	0	0	0	0	0	0	0	0	0	0	0	0	0	0	0	0	0	0	0	0	0	0	0	0	0	0	0	0	0	0	0	0	0	0	0	0	0	0	0	0	0	0	0	0	0	0	0	0	0	0	0	0	0	0	0	0	0	0	0	0	0	0	0	0	0	0	0	0	0	0	4	0	1	1
GCF_023075775.1	2	1	1	2	4	1	2	1	1	1	1	2	5	2	3	2	3	0	0	1	1	4	1	0	1	14	1	1	3	0	0	0	0	1	1	1	0	0	0	0	0	2	2	2	0	1	1	1	1	1	1	1	1	1	1	1	1	1	1	2	1	5	21	1	2	1	1	1	1	3	3	2	1	1	1	1	1	1	1	1	1	1	0	1	1	1	1	1	1	1	1	1	1	1	1	1	1	1	1	1	1	1	1	2	1	1	1	1	2	1	1	0	1	1	1	5	5	1	1	7	1	5	5	1	1	1	1	1	1	1	2	1	1	2	3	1	1	3	1	1	1	1	1	1	3	1	5	1	4	1	1	1	1	1	1	2	1	1	1	1	1	1	1	1	1	1	1	1	1	1	1	0	1	2	1	2	1	1	1	1	1	1	1	1	1	1	1	1	1	2	1	1	2	1	1	1	1	0	1	1	1	1	2	1	1	2	1	1	1	2	1	1	1	1	1	3	1	1	1	1	1	1	1	1	1	1	1	1	1	1	1	1	1	1	1	1	1	1	1	1	1	1	2	1	3	2	1	2	1	1	2	1	1	1	2	1	1	1	1	1	6	1	1	1	1	2	7	5	3	1	1	1	1	2	1	2	1	1	1	3	1	1	1	0	0	0	1	0	0	0	1	1	1	1	3	1	1	2	1	1	1	1	1	1	1	1	1	1	2	1	2	1	2	1	1	0	0	0	0	2	1	2	1	1	1	1	1	2	2	2	12	1	4	2	1	3	1	1	2	1	1	1	1	1	2	1	3	1	1	4	9	1	1	1	1	1	2	1	6	1	1	1	1	1	1	1	1	1	0	1	1	1	1	1	2	1	1	1	1	2	2	1	1	1	1	1	1	2	1	4	1	2	1	6	14	3	1	3	2	1	1	1	1	1	1	1	2	1	1	1	1	1	10	3	1	1	1	2	1	1	2	1	1	1	1	1	1	1	1	1	1	1	2	1	1	1	2	1	3	1	1	0	1	1	0	0	4	0	3	2	1	1	1	0	1	2	2	1	1	1	1	1	1	1	1	2	1	1	1	1	1	1	1	2	2	1	1	1	1	1	2	1	1	1	1	1	2	2	3	3	1	1	1	3	1	3	1	1	1	3	4	4	4	3	4	1	1	1	1	1	1	1	2	2	1	1	2	1	1	1	1	1	1	1	1	1	1	1	1	1	1	1	1	0	1	2	1	1	3	1	2	2	2	2	2	2	1	1	1	0	2	1	4	1	1	0	1	3	1	1	1	2	2	1	2	2	2	1	2	1	1	1	1	2	1	1	2	2	2	1	1	1	2	1	1	1	1	4	10	5	4	1	2	1	1	1	1	1	1	1	1	3	1	1	1	1	1	1	1	1	1	0	1	1	1	1	1	1	2	1	1	1	1	1	1	2	2	1	1	6	1	8	1	1	1	1	2	2	3	1	0	1	1	1	1	1	1	1	1	1	1	1	1	1	2	2	1	1	1	2	1	3	2	1	1	1	1	1	1	1	1	2	1	1	1	1	1	1	1	1	1	1	1	1	1	1	2	1	2	0	1	1	1	1	1	1	4	1	1	1	2	1	1	2	1	1	1	1	1	1	1	1	1	1	1	1	3	2	1	1	1	1	2	1	1	2	1	1	2	2	2	1	1	1	5	1	1	3	1	2	2	2	1	1	1	2	1	2	2	1	2	1	1	1	1	2	2	5	1	1	1	1	1	1	1	2	1	1	4	1	2	1	1	1	1	1	1	2	0	0	0	0	1	0	2	1	2	1	1	1	3	1	1	0	1	1	3	1	2	1	1	0	1	1	1	2	2	1	1	2	1	1	1	3	0	1	1	1	1	1	0	2	1	2	1	1	1	1	1	0	1	1	2	1	1	1	1	1	1	1	1	1	1	1	1	1	1	1	1	1	2	2	1	1	1	1	1	1	2	1	0	4	2	1	1	1	2	1	1	1	6	4	5	1	1	1	1	1	1	1	1	1	0	1	0	2	2	2	1	1	1	1	1	2	1	1	1	1	1	1	1	1	1	1	3	1	1	1	1	3	1	1	1	1	8	15	8	6	6	1	1	2	3	1	1	1	1	1	1	1	2	1	2	1	1	1	1	1	1	1	1	1	3	1	1	1	1	1	1	1	1	1	2	1	1	1	1	1	1	1	1	1	1	1	1	0	1	0	3	2	1	1	1	1	1	1	2	1	1	1	1	2	1	1	1	1	3	1	1	1	1	1	1	1	4	1	1	1	1	1	1	2	2	1	1	1	1	1	2	2	3	1	0	1	1	1	1	1	1	1	1	1	1	1	1	1	1	1	1	1	1	1	1	1	1	2	1	1	1	1	1	1	1	1	1	1	1	1	1	1	1	1	1	1	1	1	3	1	1	1	1	1	1	1	1	1	1	1	1	1	1	1	1	1	1	1	1	1	1	1	1	1	1	1	1	2	1	1	1	1	1	1	1	1	1	1	1	1	2	1	1	1	1	1	1	1	1	1	3	1	1	1	1	1	1	1	1	1	1	1	1	1	1	2	2	1	1	1	1	1	1	1	1	0	1	1	2	1	1	1	1	1	1	1	1	1	1	1	1	2	1	1	1	1	1	0	1	1	1	2	1	1	1	1	2	1	1	1	1	1	1	1	1	1	1	1	1	1	1	1	1	1	2	2	2	1	1	1	1	2	1	1	2	1	1	1	1	2	1	1	2	0	0	0	0	0	0	1	1	1	2	1	1	1	1	1	1	1	1	1	1	1	1	2	4	1	1	1	0	1	1	1	1	1	1	1	1	1	1	1	1	2	1	1	1	1	1	1	1	1	1	1	1	1	2	1	1	1	1	3	1	1	1	1	1	1	1	1	1	1	1	1	1	1	1	1	1	2	1	1	1	1	1	1	1	1	1	1	1	1	1	0	1	1	1	1	1	1	1	2	1	1	1	1	1	1	1	1	1	1	1	1	2	0	0	1	1	1	3	1	1	1	1	1	1	1	1	1	1	1	1	1	2	1	1	1	1	1	7	1	1	1	1	1	1	1	2	1	1	1	1	1	1	1	0	2	1	1	1	1	1	1	1	1	1	1	1	1	1	1	1	1	1	2	1	1	1	1	1	1	1	1	1	0	1	1	1	1	2	1	1	1	1	1	1	1	1	1	1	1	1	1	1	1	2	1	1	1	1	2	1	1	1	0	1	1	1	1	1	1	1	1	1	1	1	1	1	1	0	1	1	1	1	1	1	1	1	1	1	1	1	2	1	2	0	2	2	2	1	1	1	1	1	1	1	0	0	0	0	0	0	0	0	0	1	1	1	1	1	1	1	1	1	1	1	1	1	1	1	1	0	1	1	1	1	1	2	1	2	1	1	1	1	1	1	1	1	1	1	1	1	1	1	1	1	1	1	1	1	1	1	1	1	1	1	1	1	1	1	1	1	1	1	1	1	1	2	0	1	0	1	1	1	1	1	1	1	1	1	2	1	1	2	2	2	1	1	1	1	1	2	1	1	1	1	1	1	1	1	1	1	1	1	1	1	1	1	1	1	1	1	1	1	1	1	1	1	1	1	1	0	0	2	2	2	1	1	1	1	1	2	1	1	1	1	1	1	1	1	1	1	2	1	1	1	1	0	1	1	1	1	1	1	1	1	1	2	1	1	1	1	1	1	1	2	1	1	1	2	1	1	1	1	1	2	2	1	1	1	1	1	1	1	1	1	1	1	1	1	1	2	1	1	1	1	1	0	1	1	1	1	1	1	2	1	1	1	1	1	1	1	1	2	1	1	1	1	0	1	1	1	1	1	1	1	1	1	1	1	1	1	1	1	1	1	2	1	1	1	1	1	0	1	1	1	1	1	1	1	1	1	2	1	1	1	1	1	1	1	1	2	1	1	1	1	1	1	1	1	3	1	1	1	1	1	1	1	1	1	1	1	1	1	1	2	1	1	1	1	1	1	1	1	1	1	1	1	1	1	1	0	0	0	0	0	1	1	1	1	1	3	1	1	1	1	0	0	1	1	1	1	1	1	1	1	3	1	1	1	1	1	1	0	1	1	1	1	1	1	1	2	1	1	1	1	3	2	4	4	1	1	1	1	1	1	1	1	1	2	1	1	1	1	1	0	3	0	1	1	0	0	1	1	1	1	1	1	1	1	1	1	1	1	1	2	1	3	1	1	1	1	1	2	1	2	2	2	1	1	1	1	2	1	2	1	0	1	1	1	1	1	1	1	1	1	0	0	0	0	0	0	0	1	1	1	1	1	1	1	1	1	1	1	1	1	1	1	1	1	0	0	0	1	1	1	1	1	1	1	1	1	1	2	1	1	1	1	1	1	1	1	1	1	1	0	1	1	0	1	1	1	1	1	2	1	1	1	1	1	1	1	1	1	1	1	1	2	0	1	1	1	1	1	0	1	0	1	1	1	1	0	1	1	1	1	1	0	1	1	1	1	1	1	1	1	1	0	0	0	1	1	1	1	1	1	1	1	1	1	1	1	0	0	0	0	0	0	0	0	0	0	0	0	0	0	0	0	0	0	0	0	0	0	0	0	0	0	0	0	0	0	0	0	0	0	0	0	0	0	0	0	0	0	0	0	1	1	1	1	1	1	1	1	1	4	0	1	1	0	1	0	0	1	1	1	1	1	1	1	1	2	1	2	1	1	1	1	1	1	1	1	1	1	0	0	2	1	1	1	0	0	0	1	1	1	1	1	1	1	1	1	1	1	1	1	1	1	1	1	1	1	1	1	1	1	1	1	1	1	1	1	0	1	0	1	1	0	1	1	1	1	0	0	0	1	0	0	1	2	1	0	0	0	0	0	0	0	0	0	0	0	0	0	0	0	0	0	0	0	0	0	0	0	0	0	0	0	1	1	1	0	0	0	0	1	0	0	0	0	0	0	0	0	0	0	0	1	0	0	0	0	0	0	0	0	0	0	0	0	0	0	0	0	0	0	0	0	1	0	0	0	0	0	1	0	0	0	0	0	0	0	0	0	0	0	0	0	0	0	0	0	0	0	0	0	0	0	0	0	1	1	0	1	0	1	0	0	0	0	0	1	1	1	1	1	1	1	1	2	2	1	1	1	1	1	1	1	1	1	1	1	1	1	1	1	1	1	1	1	1	1	1	1	1	1	1	1	1	1	2	1	1	1	1	1	1	1	1	1	1	1	1	1	1	1	1	1	1	1	1	1	1	1	1	1	1	1	1	1	1	1	1	1	1	1	1	1	0	0	0	0	0	0	0	0	0	0	0	0	0	0	0	0	0	0	0	0	0	0	0	0	0	0	0	0	0	0	0	0	0	0	0	0	0	0	0	0	0	0	0	0	0	0	0	0	0	0	0	0	0	0	0	0	0	0	0	0	0	0	0	0	0	0	0	0	0	0	0	0	0	0	0	0	0	0	0	0	0	0	0	0	0	0	0	0	0	0	0	0	0	0	0	0	0	0	0	0	0	0	0	0	0	0	0	0	0	0	0	0	0	0	0	0	0	0	0	0	0	0	0	0	0	0	0	0	0	0	0	0	0	0	0	0	0	0	0	0	0	0	0	0	0	0	0	0	0	0	0	0	0	0	0	0	0	0	0	0	0	0	0	0	0	0	0	0	0	0	0	0	0	0	0	0	0	0	0	0	0	0	0	0	0	0	0	0	0	0	0	0	0	0	0	0	0	0	0	0	0	0	0	0	0	0	0	0	0	0	0	0	0	0	0	0	0	0	0	0	0	0	0	0	0	0	0	0	0	0	0	0	0	0	0	0	0	0	0	0	0	0	0	0	0	0	0	0	0	2	1	0	2
GCF_024802605.1	2	1	1	2	5	1	10	1	1	1	1	2	5	2	2	2	4	1	1	1	1	3	2	2	1	15	1	1	7	1	1	1	1	2	2	2	1	1	1	1	1	1	4	4	0	2	2	2	2	2	1	1	1	1	1	1	1	1	1	2	1	6	22	1	2	1	1	1	1	3	3	2	1	1	1	1	3	1	1	1	1	1	0	1	1	1	1	1	1	1	1	1	1	1	1	1	1	1	1	1	1	1	1	2	1	1	1	1	2	1	1	1	1	1	1	4	4	1	1	4	1	4	4	1	1	1	1	1	1	1	2	1	1	1	3	1	1	3	1	1	1	1	1	2	3	1	5	1	3	1	1	1	1	1	1	2	1	1	1	1	1	1	1	1	1	1	1	1	1	1	1	0	1	2	1	4	1	1	1	1	1	1	1	1	1	1	1	1	1	2	1	1	2	2	1	1	1	0	1	1	1	1	2	1	2	1	1	1	1	3	1	2	1	1	1	6	1	1	1	1	1	1	1	1	1	1	1	1	1	1	1	1	1	1	1	1	1	1	1	1	1	1	2	1	4	2	2	2	1	1	1	1	1	1	2	1	1	1	1	1	5	1	1	1	1	1	15	6	6	3	1	1	1	2	1	2	2	1	1	3	1	1	5	1	1	1	2	1	1	3	1	1	1	1	1	1	1	2	1	1	1	1	1	1	1	1	2	1	3	1	3	1	2	2	2	1	1	1	1	3	1	2	1	1	1	1	1	1	2	2	12	3	4	2	2	3	1	1	2	1	2	1	1	1	2	1	3	1	1	4	12	1	1	1	1	1	2	1	5	1	1	1	1	1	1	1	1	1	3	1	1	1	1	1	2	1	1	1	1	1	2	1	1	1	1	1	1	3	1	3	1	3	1	7	14	3	1	3	2	1	1	1	1	1	1	1	2	1	1	1	1	1	10	3	2	1	1	2	1	1	2	1	1	1	1	1	1	1	1	1	1	1	2	1	1	1	2	1	3	1	5	4	6	2	1	3	13	1	4	3	1	1	1	0	1	2	3	1	1	1	1	1	1	1	1	2	1	1	1	1	1	1	1	2	2	1	1	1	1	1	1	1	1	1	1	1	2	2	3	3	1	1	1	3	1	3	1	1	1	3	4	4	4	3	4	1	1	1	1	1	1	1	1	2	1	1	2	1	1	1	1	1	1	1	1	1	1	1	1	1	1	1	1	0	1	2	1	1	4	1	2	2	2	2	2	2	1	1	0	0	2	2	2	2	0	1	1	3	2	1	1	2	2	1	2	2	4	1	2	1	1	1	1	2	1	1	3	3	1	1	1	1	2	1	1	1	1	5	13	4	4	1	1	1	1	1	1	1	1	1	0	3	1	1	1	1	1	1	2	1	1	0	1	1	1	1	1	1	2	1	1	1	1	1	1	2	2	3	1	6	1	10	1	1	1	1	2	2	3	2	1	2	1	1	1	1	1	1	1	1	1	1	1	1	2	3	1	2	1	2	1	4	2	1	1	1	1	1	1	1	1	2	1	1	1	1	1	1	1	1	1	2	1	1	1	1	2	1	2	0	1	1	1	1	1	1	5	1	1	1	2	1	1	2	1	1	1	1	1	1	1	1	1	1	1	1	3	1	1	1	1	1	2	1	0	2	1	1	3	3	3	1	1	1	8	1	1	1	1	2	2	2	1	1	1	2	1	2	2	2	2	1	2	1	1	2	2	5	1	1	1	1	1	1	1	1	1	1	4	2	2	3	1	1	1	1	1	2	1	1	1	1	2	1	4	2	4	1	1	1	3	1	1	0	1	2	4	1	2	1	1	0	1	1	1	1	2	1	1	2	1	3	1	2	2	1	1	1	1	1	1	3	1	2	1	1	1	1	1	1	1	1	2	1	1	1	1	1	1	1	1	1	1	1	1	1	1	1	0	3	3	2	1	1	1	1	1	1	3	1	0	2	1	1	1	1	2	1	1	1	6	4	5	1	1	1	1	1	1	1	1	1	1	2	1	2	1	1	1	1	1	1	1	1	1	1	1	1	1	1	1	1	1	1	3	1	1	1	1	2	1	1	1	1	8	14	8	5	7	1	1	2	4	1	1	1	1	1	1	1	2	1	2	1	1	1	1	1	1	1	1	1	4	1	1	2	2	1	1	1	1	1	2	1	1	1	1	1	1	1	1	1	1	1	2	1	2	2	4	2	1	1	1	2	2	1	2	1	1	1	1	2	1	1	1	1	3	1	1	1	1	1	1	1	6	1	1	1	1	1	1	2	2	1	1	1	1	1	2	2	3	1	0	1	1	1	1	1	1	1	1	1	1	1	1	1	1	1	1	1	1	1	1	1	1	2	1	1	1	1	1	1	1	1	1	1	1	1	1	1	1	1	1	1	1	1	2	1	1	1	1	1	1	1	1	1	1	1	2	2	1	1	1	1	1	1	1	1	1	1	1	1	2	1	1	2	1	1	1	2	1	1	1	1	1	1	1	1	1	1	1	1	1	1	1	1	1	1	3	1	1	1	1	1	1	1	1	1	2	1	1	1	1	2	2	1	1	1	1	1	1	1	1	1	1	1	2	1	1	1	1	1	1	1	1	1	1	1	1	1	1	1	1	1	1	1	1	1	1	2	1	1	1	1	2	1	1	1	1	1	1	1	1	1	1	1	1	2	1	1	1	1	2	2	2	1	1	1	1	2	1	1	2	1	1	1	1	3	1	1	2	1	1	1	1	1	1	1	1	1	2	1	1	1	1	1	1	1	1	1	1	1	1	2	4	1	1	1	0	1	1	1	1	1	1	1	0	1	1	1	1	2	1	1	1	1	1	1	1	1	1	1	1	1	2	1	1	1	1	4	1	2	1	1	1	1	1	1	1	1	1	1	1	1	1	1	1	2	1	1	1	1	1	2	1	1	1	1	1	1	1	1	1	1	1	1	1	1	1	3	1	1	1	1	1	1	1	1	1	1	1	1	2	1	1	1	2	1	3	1	1	1	1	1	1	1	1	1	1	2	1	1	2	1	1	1	1	1	7	1	1	1	1	1	1	1	2	1	1	1	1	1	1	1	0	1	1	1	1	1	1	1	1	1	1	1	1	1	1	1	1	1	1	2	1	1	1	1	1	1	1	1	1	2	1	1	1	1	2	1	1	1	1	1	1	1	1	1	1	1	1	1	1	1	2	1	1	1	1	2	1	1	1	0	1	1	1	1	1	1	1	1	1	1	1	1	1	1	1	1	1	1	1	1	1	1	1	1	1	1	1	2	1	2	1	2	2	2	1	1	1	1	1	1	1	1	1	1	1	1	1	1	1	1	1	1	1	1	1	1	1	1	1	1	1	1	1	1	1	1	1	1	1	1	1	1	1	1	2	1	1	1	1	1	1	1	1	1	1	1	1	1	1	1	1	1	1	1	1	1	1	1	1	1	1	1	1	1	1	1	1	1	1	1	1	1	2	0	1	1	1	1	1	1	1	1	1	1	1	2	1	1	1	1	1	1	1	2	1	1	3	1	1	1	1	1	2	1	1	1	1	1	1	1	1	1	1	1	1	1	1	1	1	1	1	1	1	1	1	1	1	1	0	2	2	1	1	1	1	1	4	1	1	1	1	1	1	1	1	1	1	3	1	1	1	1	0	1	1	1	1	1	1	1	1	1	2	1	1	1	1	1	1	1	1	1	1	1	1	1	1	1	1	1	2	2	1	1	1	1	1	1	1	1	1	1	1	1	1	1	2	1	1	1	1	1	1	1	1	1	1	1	1	2	1	1	1	1	1	1	1	1	1	1	1	1	1	1	1	2	1	1	1	1	1	1	1	1	1	1	1	1	1	1	1	1	1	1	1	1	1	1	1	1	1	1	1	1	1	1	1	2	1	1	1	1	1	1	1	1	2	1	3	1	1	1	1	1	1	3	1	1	1	1	2	0	2	1	1	1	1	1	1	1	1	1	1	1	1	1	1	1	1	1	1	1	1	2	1	1	1	1	1	1	1	0	1	1	0	1	2	1	1	1	1	1	1	1	1	1	1	1	1	1	1	3	1	1	1	1	1	1	0	1	1	1	1	1	1	1	2	1	1	1	1	1	1	3	3	1	1	1	1	1	1	1	1	1	2	2	1	1	1	1	0	3	1	1	2	1	1	1	1	1	1	1	1	1	1	1	1	1	1	1	2	1	4	1	1	1	1	1	2	1	2	2	2	1	1	1	1	2	1	1	1	1	1	1	1	1	1	1	1	1	1	1	1	1	1	1	1	1	1	1	1	1	1	1	1	1	1	1	1	1	1	1	1	1	1	1	1	1	1	1	1	1	1	1	1	1	1	1	2	1	1	1	1	1	1	1	1	1	1	1	1	1	1	0	1	1	1	1	1	2	1	1	1	1	1	1	1	1	1	1	1	1	2	1	1	1	1	1	1	1	1	1	1	1	1	1	1	1	1	1	1	1	0	1	1	1	1	1	1	1	1	1	0	1	1	1	1	1	1	1	0	1	1	1	1	1	1	1	1	1	1	1	1	1	1	1	2	1	1	1	1	1	1	1	1	1	1	1	1	1	1	1	1	1	1	1	1	1	1	0	1	1	1	1	1	1	1	1	1	1	1	1	1	2	2	1	1	1	1	1	2	2	1	1	1	1	1	1	1	1	1	1	1	1	1	1	2	1	2	1	1	1	1	1	1	1	1	1	1	1	1	2	1	1	1	1	1	1	1	1	1	1	1	1	1	1	1	1	1	1	1	1	1	1	1	1	1	1	1	1	1	1	1	1	1	1	1	1	1	1	1	1	1	1	1	1	0	0	0	0	1	1	1	1	2	0	1	1	0	0	0	1	0	0	2	1	0	0	0	0	0	0	0	0	0	0	0	0	0	0	0	0	0	1	0	0	0	0	0	0	0	0	0	0	0	0	1	0	0	0	0	0	0	0	0	0	0	0	0	0	0	0	0	0	0	0	0	0	0	0	0	0	0	0	0	0	3	0	0	0	0	0	0	0	0	1	0	0	0	0	0	0	0	0	0	0	0	1	0	0	0	0	0	0	0	0	0	0	0	0	0	0	0	0	0	0	0	0	1	0	0	0	0	1	1	1	0	0	0	0	0	0	0	0	2	0	0	0	0	1	0	1	0	0	0	0	0	0	0	1	1	0	0	0	0	0	0	0	0	0	0	0	0	0	0	0	0	1	0	0	0	1	0	0	0	0	0	0	0	0	0	0	0	0	0	0	0	0	0	0	2	0	0	2	1	0	1	1	0	0	1	0	0	0	0	0	0	0	0	0	0	0	0	0	0	0	0	0	0	0	0	0	0	0	0	0	0	0	0	0	0	0	0	1	0	0	0	0	0	1	0	0	0	0	0	0	0	0	0	0	0	0	0	0	0	0	0	0	0	0	0	0	0	0	0	0	0	0	0	0	0	0	0	0	0	0	0	0	0	0	0	0	0	0	0	0	0	0	0	0	0	0	0	0	0	0	0	0	0	0	0	0	0	0	0	0	0	0	0	0	0	0	0	0	0	0	0	0	0	0	0	0	0	0	0	0	0	0	0	0	0	0	0	0	0	0	0	0	0	0	0	0	0	0	0	0	0	0	0	0	0	0	0	0	0	0	0	0	0	0	0	0	0	0	0	0	0	0	0	0	0	0	0	0	0	0	0	0	0	0	0	0	0	0	0	0	0	0	0	0	0	0	0	0	0	0	0	0	0	0	0	0	0	0	0	0	0	0	0	0	0	0	0	0	0	0	0	0	0	0	0	0	0	0	0	0	0	0	0	0	0	0	0	0	0	0	0	0	0	0	0	0	4	0	1	1
GCF_003999715.1	2	1	1	2	5	1	7	1	1	1	1	3	5	2	2	2	3	1	1	1	1	2	2	2	1	15	1	1	7	1	1	1	0	2	2	2	1	1	1	1	1	0	3	4	0	2	2	2	2	2	1	1	1	1	1	1	1	1	1	2	1	5	21	1	2	1	1	1	1	3	3	2	2	1	1	1	3	1	1	1	1	1	0	1	1	1	1	1	1	1	1	1	1	1	1	1	1	1	1	1	1	1	1	2	1	1	1	1	2	1	1	1	1	0	1	4	4	1	1	5	1	4	4	1	1	1	1	1	1	1	2	1	1	1	3	1	1	3	1	1	1	1	1	2	3	1	5	1	3	1	1	1	1	1	1	2	1	1	1	1	1	1	1	1	1	1	1	1	1	1	1	1	1	2	1	3	1	1	1	1	1	1	1	1	1	1	1	1	1	2	1	1	2	2	1	1	1	0	1	1	1	1	2	1	2	1	1	1	1	3	1	2	1	1	1	14	1	1	1	1	1	1	1	1	1	1	1	1	1	1	1	1	1	1	1	1	1	1	1	1	1	1	2	1	4	2	3	2	1	1	1	1	1	1	2	1	1	1	1	1	5	1	1	1	1	1	14	4	6	1	1	1	1	2	1	2	1	1	1	3	1	1	4	2	2	2	3	2	2	2	1	1	1	1	1	1	1	2	1	1	1	1	1	1	1	1	2	1	3	1	3	1	3	2	2	0	1	1	1	3	1	1	1	1	1	1	1	1	2	2	12	3	4	2	2	3	1	1	2	1	1	1	1	1	2	1	3	1	1	4	11	1	1	1	1	1	2	1	5	1	2	1	1	1	1	1	1	1	5	1	1	1	1	1	2	1	1	1	1	1	2	1	1	1	1	1	1	2	1	3	1	3	1	6	13	3	1	3	1	1	1	1	1	1	1	1	2	1	1	1	1	1	11	3	2	1	1	2	1	1	2	1	1	1	1	1	1	1	1	1	1	1	2	1	1	1	2	1	3	1	5	2	2	2	1	0	5	1	5	0	1	1	1	0	1	2	3	1	1	1	1	1	1	1	1	2	1	1	1	1	1	1	1	2	1	1	1	1	1	1	2	1	1	1	1	1	2	2	3	3	1	1	1	3	1	3	1	1	1	3	4	4	4	3	4	1	1	1	1	1	1	1	1	2	1	1	2	1	1	1	1	1	1	1	1	1	1	1	1	1	1	1	1	0	1	2	1	1	4	2	2	2	2	2	2	2	3	3	1	0	2	2	3	2	1	2	1	3	2	1	1	2	2	1	2	2	3	1	2	1	1	1	1	1	1	1	3	3	1	1	1	1	2	1	1	1	1	4	12	4	4	1	1	1	1	1	1	1	1	1	0	3	1	1	1	1	1	1	2	1	1	0	1	1	1	1	1	1	2	1	1	1	1	1	1	2	1	3	1	6	1	10	1	1	1	1	2	2	3	2	1	2	1	1	1	1	1	1	1	1	1	1	1	1	1	3	1	2	1	2	1	3	2	1	1	1	1	1	1	1	1	2	1	1	1	1	1	1	1	1	1	1	1	1	1	1	2	1	2	0	1	1	1	1	1	1	5	1	1	1	2	1	1	2	1	1	1	1	1	1	1	1	1	1	1	1	3	1	1	1	1	1	2	1	1	2	1	1	3	3	3	1	1	1	9	1	1	2	1	2	2	2	1	1	1	2	1	2	2	1	2	1	1	1	1	3	2	5	1	1	1	1	1	1	1	1	1	1	4	1	2	3	1	1	1	1	1	2	1	2	0	3	1	0	3	1	2	1	1	1	3	1	1	0	1	2	4	1	2	1	1	0	1	1	1	1	2	1	1	2	1	2	1	2	4	1	1	1	1	1	2	3	1	2	1	1	1	1	1	1	1	1	2	1	1	1	1	1	1	1	0	1	1	1	1	1	1	1	1	3	2	2	1	1	1	1	1	1	2	1	1	2	1	1	1	1	2	1	1	1	6	3	5	1	1	1	1	1	1	1	1	1	0	2	1	2	1	1	1	1	1	1	1	1	1	1	1	1	1	1	1	1	1	1	3	1	1	1	1	2	1	1	1	1	8	13	8	5	7	1	1	4	7	1	1	1	1	1	1	1	2	1	2	1	1	1	1	1	1	1	1	1	3	1	1	2	2	1	1	1	1	1	2	1	1	1	1	1	1	1	1	1	1	1	1	0	0	5	4	2	1	1	1	2	2	1	2	1	1	1	1	2	1	0	1	1	3	1	1	1	1	1	1	1	6	1	1	1	1	1	1	2	2	1	1	1	1	1	2	2	3	1	0	1	1	1	1	1	1	1	1	1	1	1	1	1	1	1	1	1	1	1	1	1	1	2	1	1	1	1	1	1	1	1	1	1	1	1	1	1	1	1	1	1	1	1	2	1	1	1	1	1	1	1	1	1	1	1	1	2	1	1	1	1	1	1	1	1	1	1	1	1	2	1	1	2	1	1	1	2	1	1	1	1	1	1	1	1	1	1	1	1	1	1	1	1	1	1	3	1	1	1	1	1	1	1	1	1	2	1	1	1	1	2	2	1	1	1	1	1	1	1	1	1	1	1	2	1	1	1	1	1	1	1	1	1	1	1	1	1	1	1	1	1	1	1	1	1	1	2	1	1	1	1	2	1	1	1	1	1	1	1	1	1	1	1	1	1	1	1	1	1	2	2	2	1	1	1	1	2	1	1	2	1	1	1	1	3	1	1	2	1	1	1	1	1	1	1	1	1	2	1	1	1	1	1	1	1	1	1	1	1	1	2	4	1	1	1	0	1	1	1	1	1	1	1	1	1	1	1	1	2	1	1	1	1	1	1	1	1	1	1	1	1	2	1	1	1	1	4	1	2	1	1	1	1	1	1	2	1	1	1	1	1	1	1	1	2	1	1	1	1	1	2	1	1	1	1	1	1	1	1	1	1	1	1	1	1	1	3	1	1	1	1	1	1	1	1	1	1	1	1	2	1	1	1	2	1	3	1	1	1	1	1	1	1	1	1	1	2	1	1	2	1	1	2	1	1	7	1	1	1	1	1	1	1	2	1	1	1	1	1	1	1	0	1	1	1	1	1	1	1	1	1	1	1	1	1	1	1	1	1	1	2	1	1	1	1	1	1	1	1	1	2	1	1	1	1	2	1	1	1	1	1	1	1	1	1	1	1	1	1	1	1	2	1	1	1	1	2	1	1	1	0	1	1	1	1	1	1	1	1	1	1	1	1	1	1	0	1	1	1	1	1	1	1	1	1	1	1	1	2	1	2	0	2	2	3	1	1	1	1	1	1	1	1	1	1	1	1	1	1	1	1	1	1	1	1	1	1	1	1	1	1	1	1	1	1	1	1	1	1	1	1	1	1	1	1	2	1	1	1	1	1	1	1	1	1	1	1	1	1	1	1	1	1	1	1	1	1	1	1	1	1	1	1	1	1	1	1	1	2	1	1	1	1	2	0	1	1	1	1	1	1	1	1	1	1	1	2	1	1	1	2	1	1	1	2	1	1	3	1	1	1	1	1	2	1	1	1	1	1	1	1	1	1	1	1	1	1	1	1	1	1	1	1	1	1	0	1	1	1	3	2	2	1	1	1	1	1	5	1	1	1	1	1	1	1	1	1	1	3	1	1	1	1	0	1	1	1	1	1	1	1	1	1	2	1	1	1	1	1	1	1	1	1	1	1	1	1	1	1	1	1	2	2	1	1	1	1	1	1	1	1	1	1	1	1	1	1	3	1	1	1	1	1	1	1	1	1	1	1	1	2	1	1	1	1	1	1	1	1	1	1	1	1	1	0	1	2	1	1	1	1	1	1	1	1	1	1	1	1	1	1	1	2	1	1	1	1	1	1	1	1	1	1	1	1	1	1	1	2	1	1	1	1	1	1	1	1	2	1	3	3	1	1	1	1	1	3	1	1	1	1	2	0	2	1	1	1	1	1	1	1	1	1	1	1	1	1	1	1	1	1	1	1	1	2	1	1	0	0	0	0	0	1	1	1	0	1	2	1	1	1	1	1	1	1	1	1	1	1	1	1	1	3	1	1	1	1	1	1	0	1	1	1	1	1	1	1	2	1	1	1	1	1	1	3	3	1	1	1	1	1	1	0	1	1	2	2	1	1	1	1	0	3	1	1	2	1	1	1	1	1	1	1	1	1	1	1	1	1	1	1	2	1	4	1	1	1	1	1	2	1	2	2	2	1	1	1	1	2	1	1	1	1	1	1	1	1	1	1	1	1	2	1	1	1	1	1	1	1	1	1	1	1	1	1	1	1	1	1	1	1	1	1	1	1	1	0	0	0	1	1	1	1	1	1	1	1	1	1	1	0	1	1	1	1	1	1	1	1	1	1	1	1	1	0	1	1	1	1	1	2	2	1	1	1	1	1	1	1	1	1	1	1	2	1	1	1	1	1	1	1	1	1	1	1	1	1	1	1	1	1	1	1	0	1	1	1	1	1	1	1	1	1	0	1	1	1	1	1	1	1	0	1	1	1	1	1	1	1	1	1	1	1	1	1	1	1	2	1	1	1	1	1	1	1	1	1	1	1	1	1	1	1	1	1	1	1	1	1	1	0	1	1	1	1	1	1	1	1	1	1	1	1	1	2	2	1	1	1	1	1	2	2	1	1	1	1	1	1	1	1	1	1	1	1	1	1	2	1	2	1	1	1	1	1	1	1	1	1	1	1	1	2	1	1	1	1	1	1	1	1	1	1	1	1	1	1	1	1	1	1	1	1	1	1	1	1	1	1	1	1	1	1	1	1	1	1	1	0	1	1	1	1	0	1	1	1	1	0	0	0	0	1	1	1	2	0	0	3	0	0	0	0	0	0	1	0	0	0	1	1	1	1	1	1	1	1	1	1	1	1	0	0	0	0	0	0	0	0	0	0	0	1	2	1	0	0	1	1	1	0	1	0	1	1	0	1	1	1	1	1	1	1	1	1	0	0	0	0	0	0	0	0	0	0	0	0	0	0	0	0	0	0	0	0	0	0	0	0	0	0	0	0	0	0	0	0	0	0	0	0	0	0	0	0	0	0	1	0	0	0	0	0	0	0	0	0	0	0	1	0	0	0	0	1	0	1	0	0	0	0	0	0	0	0	1	0	0	0	0	1	0	1	0	0	0	0	0	0	0	1	1	0	0	0	0	0	0	0	0	0	0	0	0	0	0	0	0	1	0	0	0	1	0	0	0	0	0	0	0	0	0	0	0	0	0	0	0	0	0	0	1	0	0	2	1	0	0	1	0	0	1	0	0	0	0	0	0	0	0	0	0	0	0	0	0	0	0	0	0	0	0	0	0	0	0	0	0	0	0	0	0	0	0	0	0	0	0	0	0	0	0	0	0	0	0	0	0	0	0	0	0	0	0	0	0	0	0	0	0	0	0	0	0	0	0	0	0	0	0	0	0	0	0	0	0	0	0	0	0	0	0	0	0	0	0	0	0	0	0	0	0	0	0	0	0	0	0	0	0	0	0	0	0	0	0	0	0	0	0	0	0	0	0	0	0	0	0	0	0	0	0	0	0	0	0	0	0	0	0	0	0	0	0	0	0	0	0	0	0	0	0	0	0	0	0	0	0	0	0	0	0	0	0	0	0	0	0	0	0	0	0	0	0	0	0	0	0	0	0	0	0	0	0	0	0	0	0	0	0	0	0	0	0	0	0	0	0	0	0	0	0	0	0	0	0	0	0	0	0	0	0	0	0	0	0	0	0	0	0	0	0	0	0	0	0	0	0	0	0	0	0	0	0	0	0	0	0	0	0	0	0	0	0	0	0	0	0	0	0	0	0	0	3	1	1	1
GCF_015910775.1	2	1	1	2	4	1	4	1	1	1	1	2	5	2	3	2	3	0	0	1	1	4	1	0	1	16	1	1	3	0	0	0	0	1	1	1	0	0	0	0	0	2	1	2	0	1	1	1	1	1	1	1	1	1	1	1	1	1	1	2	1	5	20	1	2	1	1	1	1	3	3	2	1	1	1	1	1	1	1	1	1	1	0	1	1	1	1	1	1	1	1	1	1	1	1	1	1	1	1	1	1	1	1	2	1	0	1	1	2	1	1	0	1	1	1	5	5	1	1	7	1	5	5	1	1	1	1	1	1	1	2	1	1	2	3	1	1	3	1	1	1	1	1	1	3	1	5	1	4	1	1	1	1	1	1	2	1	1	1	1	1	1	1	1	1	1	1	1	1	1	1	0	0	2	1	3	1	1	1	1	1	1	1	1	1	1	1	1	1	2	1	1	2	1	1	1	1	0	1	1	1	1	2	1	1	2	1	1	1	2	1	1	1	1	1	2	1	1	1	1	1	1	1	1	1	1	1	1	1	1	1	1	1	1	1	1	1	1	1	1	1	1	2	1	3	2	1	2	1	1	2	1	1	1	2	1	1	1	1	1	6	1	1	1	1	2	7	5	4	1	1	1	1	2	1	2	1	1	1	2	1	1	1	0	0	0	0	0	0	0	1	1	1	1	3	1	1	2	1	1	1	1	1	1	1	1	1	1	2	1	2	1	2	1	1	0	0	0	0	2	1	2	0	1	1	1	1	2	2	2	12	1	4	2	1	3	1	1	2	1	1	1	1	1	2	1	3	1	1	3	9	1	1	1	0	1	2	1	6	1	1	1	1	1	1	1	1	1	0	1	1	1	1	1	2	1	1	1	1	2	2	1	1	1	1	1	1	2	1	4	1	2	1	6	14	3	1	3	2	1	1	1	1	1	1	1	2	1	1	1	1	1	10	3	2	1	1	2	1	1	2	1	1	1	1	1	1	1	1	1	1	1	2	1	1	1	2	1	3	1	1	0	1	1	0	0	4	0	3	3	1	1	1	0	1	2	2	1	1	1	1	1	1	1	1	2	1	1	1	1	1	1	1	2	2	1	1	1	1	1	2	1	1	1	1	1	1	2	3	3	1	1	1	3	1	3	1	1	1	3	4	4	4	2	4	1	1	1	1	1	1	1	2	2	1	1	2	1	1	1	1	1	1	1	1	1	1	1	1	1	1	1	1	0	1	2	1	1	3	2	2	2	2	2	2	2	1	1	1	0	2	1	4	2	1	0	1	3	1	1	1	2	2	1	2	2	3	1	2	1	1	1	1	2	1	1	2	2	2	1	1	1	2	1	1	1	1	4	10	5	4	1	2	1	1	1	1	1	1	1	1	3	1	1	1	1	1	1	1	1	1	0	1	1	1	1	1	1	2	1	1	1	1	1	1	2	2	2	1	6	1	8	1	1	1	1	2	2	3	2	1	2	1	1	1	1	1	1	1	1	1	1	1	1	2	2	1	1	1	2	1	3	2	1	1	1	1	1	1	1	1	2	1	1	1	1	1	1	1	1	1	1	1	1	1	1	2	1	2	0	1	1	1	1	1	1	4	1	1	1	2	1	1	2	1	1	1	1	1	1	1	1	1	1	1	1	3	2	1	1	1	1	2	1	1	2	1	1	2	2	2	1	1	1	5	1	1	3	1	2	1	2	1	1	1	2	1	2	2	1	2	1	1	1	1	2	2	5	1	1	1	1	1	1	1	1	1	1	4	1	2	1	1	1	1	1	1	2	0	0	0	0	1	0	2	1	2	1	0	1	3	1	1	0	1	1	2	1	2	1	1	0	1	1	1	2	2	1	1	2	1	1	1	3	0	1	1	1	1	1	0	2	1	2	1	1	1	1	1	0	1	1	2	1	1	1	1	1	1	1	1	1	1	1	1	1	1	1	1	1	2	2	1	1	1	1	1	1	2	1	0	4	2	1	1	1	2	1	1	1	6	4	5	1	1	1	1	1	1	1	1	1	0	1	0	2	2	2	1	1	1	1	1	2	1	1	1	1	1	1	1	1	1	1	3	1	1	1	1	3	1	1	1	1	8	15	8	6	6	1	1	1	3	1	1	1	1	1	1	1	2	1	2	1	1	1	1	1	1	1	1	1	3	1	1	1	1	1	1	1	1	1	2	1	1	1	1	1	1	1	1	1	1	1	1	0	1	0	3	2	1	1	1	1	1	1	2	1	1	1	1	2	1	1	1	1	3	1	1	1	1	1	1	1	4	1	1	1	1	1	1	2	2	1	1	1	1	1	2	2	3	1	0	1	1	1	1	1	1	1	1	1	1	1	1	1	1	1	1	1	1	1	1	1	1	2	1	1	1	1	1	1	1	1	1	1	1	1	1	1	1	1	1	1	1	1	3	1	1	1	1	1	1	1	1	1	1	1	1	2	1	1	1	1	1	1	1	1	1	1	1	1	1	1	1	2	1	1	1	1	1	1	1	1	1	1	1	1	2	1	1	1	1	1	1	1	1	1	3	1	1	1	1	1	1	1	1	1	2	1	1	1	1	2	2	1	1	1	1	1	1	1	1	0	1	1	2	1	1	0	1	1	1	1	1	1	1	1	1	2	1	1	1	1	1	0	1	1	1	2	1	1	1	1	2	1	1	1	1	1	1	1	1	1	1	1	1	1	1	1	1	1	2	2	1	1	1	1	1	2	1	1	2	1	1	1	1	2	1	1	2	0	0	0	0	0	0	1	1	0	2	1	1	1	1	1	1	1	1	1	1	1	0	2	4	1	1	1	0	1	1	1	1	1	0	1	1	1	1	1	1	2	1	1	1	1	1	1	1	0	1	1	1	1	2	1	1	1	1	3	1	1	1	1	1	1	1	1	1	1	1	1	1	1	1	1	1	2	1	1	1	1	1	2	1	1	1	1	1	1	1	0	1	1	1	1	1	1	1	2	1	1	1	1	1	1	1	1	1	1	1	1	2	0	0	1	1	1	3	1	1	1	1	1	1	1	1	1	1	1	1	1	2	1	1	1	1	1	7	1	1	1	1	1	1	1	2	1	1	1	1	1	1	1	0	2	1	1	1	1	1	1	1	1	1	1	1	1	1	1	1	1	1	2	1	1	1	1	1	1	1	1	1	0	1	1	1	1	2	1	1	1	1	1	1	1	1	1	1	1	1	1	1	1	2	1	1	1	1	2	1	1	1	0	1	1	1	1	1	1	1	1	1	1	1	1	1	1	0	1	1	1	1	1	1	1	1	1	1	1	1	2	1	2	1	2	2	2	1	1	1	1	1	1	1	0	0	0	0	0	0	0	0	0	1	1	1	1	1	1	1	1	1	1	1	1	1	1	1	1	0	1	1	1	1	1	2	1	2	1	1	1	1	1	1	1	1	1	1	1	1	1	1	1	1	1	1	1	1	1	1	1	1	1	1	1	1	1	1	1	1	1	1	1	1	1	2	0	1	0	1	1	1	1	1	1	1	1	1	2	1	1	2	2	2	1	1	1	1	0	3	1	0	1	1	1	2	1	1	1	1	1	1	1	1	1	1	1	1	1	1	1	1	1	1	1	1	1	1	1	0	0	2	2	2	1	1	1	1	1	2	1	1	1	1	1	1	1	1	1	1	3	1	1	1	1	0	1	1	1	1	1	1	1	1	1	2	1	1	1	1	1	1	1	2	1	1	1	2	1	1	1	1	1	2	2	1	1	1	1	1	1	1	1	1	1	1	1	1	1	2	1	1	1	1	1	0	1	1	1	1	1	1	2	1	1	1	1	1	1	1	1	1	1	1	1	1	0	1	1	1	1	1	1	1	1	1	1	1	1	1	1	1	1	1	2	1	1	1	1	1	0	1	1	0	1	1	1	1	1	1	2	1	1	1	1	1	1	1	1	2	1	3	1	1	1	1	1	1	3	1	1	1	1	1	1	1	1	1	1	1	1	1	1	2	1	1	1	1	1	1	1	1	1	1	1	1	2	1	1	0	0	0	0	0	1	1	1	1	1	3	1	1	1	1	0	0	1	1	1	1	1	1	1	1	3	1	1	1	1	1	1	0	1	1	1	1	1	1	1	2	1	1	1	1	3	2	4	4	1	1	1	1	1	1	1	1	1	2	2	1	1	1	1	0	3	0	1	1	0	0	1	1	1	1	1	1	1	1	1	1	1	1	1	2	1	3	1	1	1	1	1	2	1	2	2	2	1	1	1	1	2	1	2	1	0	1	1	1	0	1	1	1	1	1	0	0	0	0	0	0	0	1	1	1	1	1	1	1	1	1	1	1	1	1	0	1	1	1	0	0	0	1	1	1	1	1	1	1	1	1	1	2	1	1	1	1	1	1	1	1	1	1	1	0	1	1	0	1	1	1	1	1	2	1	1	1	1	1	1	1	1	1	2	1	1	2	0	1	1	1	1	1	0	1	0	1	1	1	1	0	1	1	1	1	1	0	1	1	1	1	1	1	1	1	1	0	0	0	1	1	1	1	1	1	1	1	1	1	1	1	1	0	1	0	1	1	1	1	1	2	1	1	1	1	1	1	1	1	1	1	1	1	1	1	1	1	1	1	1	1	1	0	0	1	1	1	1	1	1	1	1	1	1	1	1	1	1	1	1	1	1	1	1	4	0	1	1	0	1	0	0	1	1	1	1	1	1	1	1	2	1	2	1	1	1	1	1	1	1	1	1	0	0	0	2	1	1	1	0	0	0	1	1	1	1	1	1	1	1	1	1	1	1	1	1	1	1	1	1	0	1	1	1	1	1	1	1	1	1	1	0	1	0	1	1	0	1	1	1	1	0	0	0	1	0	0	1	2	1	0	0	0	0	0	0	0	0	0	0	0	0	0	0	0	0	0	0	0	0	0	0	0	0	0	0	0	1	1	1	0	0	0	0	1	0	0	0	0	0	0	0	0	0	0	0	1	0	0	0	0	0	0	0	0	0	0	0	0	0	0	0	0	0	0	0	0	1	0	0	0	0	0	1	0	0	0	0	0	0	0	0	0	0	0	0	0	0	0	0	0	0	0	0	0	0	0	0	0	1	1	0	1	0	1	0	0	0	0	0	1	1	1	1	1	1	1	1	2	2	1	1	1	1	1	1	1	1	1	1	1	1	1	1	1	1	1	1	1	1	1	1	1	1	1	1	1	1	1	2	1	1	1	1	1	1	1	1	1	1	1	1	1	1	1	1	1	1	1	1	1	1	1	1	1	1	1	1	1	1	1	1	1	1	1	1	1	0	0	0	0	0	0	0	0	0	0	0	0	0	0	0	0	0	0	0	0	0	0	0	0	0	0	0	0	0	0	0	0	0	0	0	0	0	0	0	0	0	0	0	0	0	0	0	1	0	0	0	0	0	0	0	0	0	0	0	0	0	0	0	0	0	0	0	0	0	0	0	0	0	0	0	0	0	0	0	0	0	0	0	0	0	0	0	0	0	0	0	0	0	0	0	0	0	0	0	0	0	0	0	0	0	0	0	0	0	0	0	0	0	0	0	0	0	0	0	0	0	0	0	0	0	0	0	0	0	0	0	0	0	0	0	0	0	0	0	0	0	0	0	0	0	0	0	0	0	0	0	0	0	0	0	0	0	0	0	0	0	0	0	0	0	0	0	0	0	0	0	0	0	0	0	0	0	0	0	0	0	0	0	0	0	0	0	0	0	0	0	0	0	0	0	0	0	0	0	0	0	0	0	0	0	0	0	0	0	0	0	0	0	0	0	0	0	0	0	0	0	0	0	0	0	0	0	0	0	0	0	0	0	0	0	0	0	0	0	0	0	0	0	0	0	0	0	0	0	2	1	0	2
GCF_015911795.1	2	1	1	2	4	1	4	1	1	1	1	2	5	2	3	2	3	0	0	1	1	4	1	0	1	16	1	1	3	0	0	0	0	1	1	1	0	0	0	0	0	2	1	2	0	1	1	1	1	1	1	1	1	1	1	1	1	1	1	2	1	5	20	1	2	1	1	1	1	3	3	2	1	1	1	1	1	1	1	1	1	1	0	1	1	1	1	1	1	1	1	1	1	1	1	1	1	1	1	1	1	1	1	2	1	0	1	1	2	1	1	0	1	1	1	5	5	1	1	7	1	5	5	1	1	1	1	1	1	1	2	1	1	2	3	1	1	3	1	1	1	1	1	1	3	1	5	1	4	1	1	1	1	1	1	2	1	1	1	1	1	1	1	1	1	1	1	1	1	1	1	0	0	2	1	3	1	1	1	1	1	1	1	1	1	1	1	1	1	2	1	1	2	1	1	1	1	0	1	1	1	1	2	1	1	2	1	1	1	2	1	1	1	1	1	2	1	1	1	1	1	1	1	1	1	1	1	1	1	1	1	1	1	1	1	1	1	1	1	1	1	1	2	1	3	2	1	2	1	1	2	1	1	1	2	1	1	1	1	1	6	1	1	1	1	2	7	5	4	1	1	1	1	2	1	2	1	1	1	2	1	1	1	0	0	0	0	0	0	0	1	1	1	1	3	1	1	2	1	1	1	1	1	1	1	1	1	1	2	1	2	1	2	1	1	0	0	0	0	2	1	2	0	1	1	1	1	2	2	2	12	1	4	2	1	3	1	1	2	1	1	1	1	1	2	1	3	1	1	3	9	1	1	1	0	1	2	1	6	1	1	1	1	1	1	1	1	1	0	1	1	1	1	1	2	1	1	1	1	2	2	1	1	1	1	1	1	2	1	4	1	2	1	6	14	3	1	3	2	1	1	1	1	1	1	1	2	1	1	1	1	1	10	3	2	1	1	2	1	1	2	1	1	1	1	1	1	1	1	1	1	1	2	1	1	1	2	1	3	1	1	0	1	1	0	0	4	0	3	3	1	1	1	0	1	2	2	1	1	1	1	1	1	1	1	2	1	1	1	1	1	1	1	2	2	1	1	1	1	1	2	1	1	1	1	1	1	2	3	3	1	1	1	3	1	3	1	1	1	3	4	4	4	2	4	1	1	1	1	1	1	1	2	2	1	1	2	1	1	1	1	1	1	1	1	1	1	1	1	1	1	1	1	0	1	2	1	1	3	2	2	2	2	2	2	2	1	1	1	0	2	1	4	2	1	0	1	3	1	1	1	2	2	1	2	2	3	1	2	1	1	1	1	2	1	1	2	2	2	1	1	1	2	1	1	1	1	4	10	5	4	1	2	1	1	1	1	1	1	1	1	3	1	1	1	1	1	1	1	1	1	0	1	1	1	1	1	1	2	1	1	1	1	1	1	2	2	2	1	6	1	8	1	1	1	1	2	2	3	2	1	2	1	1	1	1	1	1	1	1	1	1	1	1	2	2	1	1	1	2	1	3	2	1	1	1	1	1	1	1	1	2	1	1	1	1	1	1	1	1	1	1	1	1	1	1	2	1	2	0	1	1	1	1	1	1	4	1	1	1	2	1	1	2	1	1	1	1	1	1	1	1	1	1	1	1	3	2	1	1	1	1	2	1	1	2	1	1	2	2	2	1	1	1	5	1	1	3	1	2	1	2	1	1	1	2	1	2	2	1	2	1	1	1	1	2	2	5	1	1	1	1	1	1	1	1	1	1	4	1	2	1	1	1	1	1	1	2	0	0	0	0	1	0	2	1	2	1	0	1	3	1	1	0	1	1	2	1	2	1	1	0	1	1	1	2	2	1	1	2	1	1	1	3	0	1	1	1	1	1	0	2	1	2	1	1	1	1	1	0	1	1	2	1	1	1	1	1	1	1	1	1	1	1	1	1	1	1	1	1	2	2	1	1	1	1	1	1	2	1	0	4	2	1	1	1	2	1	1	1	6	4	5	1	1	1	1	1	1	1	1	1	0	1	0	2	2	2	1	1	1	1	1	2	1	1	1	1	1	1	1	1	1	1	3	1	1	1	1	3	1	1	1	1	8	15	8	6	6	1	1	1	3	1	1	1	1	1	1	1	2	1	2	1	1	1	1	1	1	1	1	1	3	1	1	1	1	1	1	1	1	1	2	1	1	1	1	1	1	1	1	1	1	1	1	0	1	0	3	2	1	1	1	1	1	1	2	1	1	1	1	2	1	1	1	1	3	1	1	1	1	1	1	1	4	1	1	1	1	1	1	2	2	1	1	1	1	1	2	2	3	1	0	1	1	1	1	1	1	1	1	1	1	1	1	1	1	1	1	1	1	1	1	1	1	2	1	1	1	1	1	1	1	1	1	1	1	1	1	1	1	1	1	1	1	1	3	1	1	1	1	1	1	1	1	1	1	1	1	2	1	1	1	1	1	1	1	1	1	1	1	1	1	1	1	2	1	1	1	1	1	1	1	1	1	1	1	1	2	1	1	1	1	1	1	1	1	1	3	1	1	1	1	1	1	1	1	1	2	1	1	1	1	2	2	1	1	1	1	1	1	1	1	0	1	1	2	1	1	0	1	1	1	1	1	1	1	1	1	2	1	1	1	1	1	0	1	1	1	2	1	1	1	1	2	1	1	1	1	1	1	1	1	1	1	1	1	1	1	1	1	1	2	2	1	1	1	1	1	2	1	1	2	1	1	1	1	2	1	1	2	0	0	0	0	0	0	1	1	1	2	1	1	1	1	1	1	1	1	1	1	1	0	2	4	1	1	1	0	1	1	1	1	1	0	1	1	1	1	1	1	2	1	1	1	1	1	1	1	0	1	1	1	1	2	1	1	1	1	3	1	1	1	1	1	1	1	1	1	1	1	1	1	1	1	1	1	2	1	1	1	1	1	2	1	1	1	1	1	1	1	0	1	1	1	1	1	1	1	2	1	1	1	1	1	1	1	1	1	1	1	1	2	0	0	1	1	1	3	1	1	1	1	1	1	1	1	1	1	1	1	1	2	1	1	1	1	1	7	1	1	1	1	1	1	1	2	1	1	1	1	1	1	1	0	2	1	1	1	1	1	1	1	1	1	1	1	1	1	1	1	1	1	2	1	1	1	1	1	1	1	1	1	0	1	1	1	1	2	1	1	1	1	1	1	1	1	1	1	1	1	1	1	1	2	1	1	1	1	2	1	1	1	0	1	1	1	1	1	1	1	1	1	1	1	1	1	1	0	1	1	1	1	1	1	1	1	1	1	1	1	2	1	2	1	2	2	2	1	1	1	1	1	1	1	0	0	0	0	0	0	0	0	0	1	1	1	1	1	1	1	1	1	1	1	1	1	1	1	1	0	1	1	1	1	1	2	1	2	1	1	1	1	1	1	1	1	1	1	1	1	1	1	1	1	1	1	1	1	1	1	1	1	1	1	1	1	1	1	1	1	1	1	1	1	1	2	0	1	0	1	1	1	1	1	1	1	1	1	2	1	1	2	2	2	1	1	1	1	0	3	1	0	1	1	1	2	1	1	1	1	1	1	1	1	1	1	1	1	1	1	1	1	1	1	1	1	1	1	1	0	0	2	2	2	1	1	1	1	1	2	1	1	1	1	1	1	1	1	1	1	3	1	1	1	1	0	1	1	1	1	1	1	1	1	1	2	1	1	1	1	1	1	1	2	1	1	1	2	1	1	1	1	1	2	2	1	1	1	1	1	1	1	1	1	1	1	1	1	1	2	1	1	1	1	1	0	1	1	1	1	1	1	2	1	1	1	1	1	1	1	1	1	1	1	1	1	0	1	1	1	1	1	1	1	1	1	1	1	1	1	1	1	1	1	2	1	1	1	1	1	0	1	1	0	1	1	1	1	1	1	2	1	1	1	1	1	1	1	1	2	1	3	1	1	1	1	1	1	3	1	1	1	1	1	1	1	1	1	1	1	1	1	1	2	1	1	1	1	1	1	1	1	1	1	1	1	2	1	1	0	0	0	0	0	1	1	1	1	1	3	1	1	1	1	0	0	1	1	1	1	1	1	1	1	3	1	1	1	1	1	1	0	1	1	1	1	1	1	1	2	1	1	1	1	3	2	4	4	1	1	1	1	1	1	1	1	1	2	2	1	1	1	1	0	3	0	1	1	0	0	1	1	1	1	1	1	1	1	1	1	1	1	1	2	1	3	1	1	1	1	1	2	1	2	2	2	1	1	1	1	2	1	2	1	0	1	1	1	0	1	1	1	1	1	0	0	0	0	0	0	0	1	1	1	1	1	1	1	1	1	1	1	1	1	0	1	1	1	0	0	0	1	1	1	1	1	1	1	1	1	1	2	1	1	1	1	1	1	1	1	1	1	1	0	1	1	0	1	1	1	1	1	2	1	1	1	1	1	1	1	1	1	2	1	1	2	0	1	1	1	1	1	0	1	0	1	1	1	1	0	1	1	1	1	1	0	1	1	1	1	1	1	1	1	1	0	0	0	1	1	1	1	1	1	1	1	1	1	1	1	1	0	1	0	1	1	1	1	1	2	1	1	1	1	1	1	1	1	1	1	1	1	1	1	1	1	1	1	1	1	1	0	0	1	1	1	1	1	1	1	1	1	1	1	1	1	1	1	1	1	1	1	1	4	0	1	1	0	1	0	0	1	1	1	1	1	1	1	1	2	1	2	1	1	1	1	1	1	1	1	1	0	0	0	2	1	1	1	0	0	0	1	1	1	1	1	1	1	1	1	1	1	1	1	1	1	1	1	1	0	1	1	1	1	1	1	1	1	1	1	0	1	0	1	1	0	1	1	1	1	0	0	0	1	0	0	1	2	1	0	0	0	0	0	0	0	0	0	0	0	0	0	0	0	0	0	0	0	0	0	0	0	0	0	0	0	1	1	1	0	0	0	0	1	0	0	0	0	0	0	0	0	0	0	0	1	0	0	0	0	0	0	0	0	0	0	0	0	0	0	0	0	0	0	0	0	1	0	0	0	0	0	1	0	0	0	0	0	0	0	0	0	0	0	0	0	0	0	0	0	0	0	0	0	0	0	0	0	1	1	0	1	0	1	0	0	0	0	0	1	1	1	1	1	1	1	1	2	2	1	1	1	1	1	1	1	1	1	1	1	1	1	1	1	1	1	1	1	1	1	1	1	1	1	1	1	1	1	2	1	1	1	1	1	1	1	1	1	1	1	1	1	1	1	1	1	1	1	1	1	1	1	1	1	1	1	1	1	1	1	1	1	1	1	1	1	0	0	0	0	0	0	0	0	0	0	0	0	0	0	0	0	0	0	0	0	0	0	0	0	0	0	0	0	0	0	0	0	0	0	0	0	0	0	0	0	0	0	0	0	0	0	0	1	0	0	0	0	0	0	0	0	0	0	0	0	0	0	0	0	0	0	0	0	0	0	0	0	0	0	0	0	0	0	0	0	0	0	0	0	0	0	0	0	0	0	0	0	0	0	0	0	0	0	0	0	0	0	0	0	0	0	0	0	0	0	0	0	0	0	0	0	0	0	0	0	0	0	0	0	0	0	0	0	0	0	0	0	0	0	0	0	0	0	0	0	0	0	0	0	0	0	0	0	0	0	0	0	0	0	0	0	0	0	0	0	0	0	0	0	0	0	0	0	0	0	0	0	0	0	0	0	0	0	0	0	0	0	0	0	0	0	0	0	0	0	0	0	0	0	0	0	0	0	0	0	0	0	0	0	0	0	0	0	0	0	0	0	0	0	0	0	0	0	0	0	0	0	0	0	0	0	0	0	0	0	0	0	0	0	0	0	0	0	0	0	0	0	0	0	0	0	0	0	0	2	1	0	2
GCF_000427195.1	2	1	1	2	7	1	4	1	1	1	1	2	5	2	2	2	3	0	0	1	1	4	3	2	1	12	1	1	7	1	1	1	1	2	2	2	1	1	1	1	1	1	3	3	0	2	2	2	2	2	1	1	1	1	1	1	1	1	1	2	1	6	20	1	2	1	1	1	1	3	4	3	2	1	1	1	2	1	1	1	1	1	0	1	1	1	1	1	1	1	1	1	1	1	1	1	1	1	1	1	1	1	1	2	1	1	1	1	2	1	1	1	1	1	1	5	5	1	1	5	1	5	5	1	2	1	1	1	1	1	2	1	1	2	3	1	1	3	0	1	1	1	1	2	3	1	5	1	3	1	1	1	1	1	1	2	1	1	1	1	1	1	1	1	1	1	1	1	1	1	1	0	1	2	1	3	1	1	1	1	1	1	1	1	1	1	1	1	1	2	1	1	2	1	1	1	1	0	1	1	1	1	2	1	2	2	1	1	1	3	2	3	2	2	2	2	1	1	1	1	1	1	1	1	1	1	1	1	1	1	1	1	1	1	1	1	1	1	1	1	1	1	2	1	2	3	2	2	1	1	1	1	1	1	2	1	1	1	1	1	5	1	1	1	1	1	8	4	5	1	1	1	1	2	1	2	1	1	1	3	1	1	3	0	0	0	0	0	0	2	1	1	1	1	1	1	1	2	1	1	1	1	1	1	1	1	1	1	3	1	2	1	2	2	2	1	1	1	1	2	1	2	0	1	1	1	1	1	2	2	12	2	4	2	2	3	1	1	1	1	1	1	1	1	2	1	3	1	1	4	10	1	1	1	1	1	2	1	5	1	1	1	2	1	1	1	1	1	2	1	1	1	1	1	2	1	1	1	1	2	2	1	1	1	1	1	1	2	1	4	1	3	1	6	13	3	1	3	1	1	1	1	1	1	1	1	2	1	1	1	1	1	11	2	2	1	1	2	1	1	2	1	1	1	1	1	1	1	1	1	1	1	2	1	1	1	2	1	3	1	2	1	6	0	0	1	4	0	3	1	1	1	1	0	1	2	3	1	1	1	1	1	1	1	1	2	1	1	1	1	1	1	1	2	2	1	1	1	1	1	2	1	1	1	1	1	2	2	3	3	1	1	1	3	1	3	1	1	1	3	4	4	4	3	4	1	1	1	1	1	1	1	1	2	1	1	2	1	1	1	1	1	1	1	1	1	1	1	1	1	1	1	1	0	1	3	1	0	4	2	2	2	2	2	2	2	1	1	1	0	3	1	5	2	0	0	1	1	2	1	1	2	2	1	2	2	4	1	2	1	1	1	1	2	1	1	4	4	1	1	1	1	2	1	1	1	1	4	13	4	4	1	1	1	1	1	1	1	1	1	1	3	1	1	1	1	1	1	2	1	1	0	1	1	1	1	1	1	2	1	1	1	1	1	1	2	2	3	1	6	1	10	1	1	1	1	2	2	2	2	1	2	1	1	1	1	1	1	1	1	0	1	1	1	2	3	1	2	2	2	1	3	2	1	1	1	1	1	1	1	1	2	1	1	1	1	1	1	1	1	1	1	1	1	1	1	2	1	2	0	1	1	1	1	1	1	5	1	1	1	2	1	1	2	1	1	1	1	1	1	1	1	1	1	1	1	3	1	0	1	1	1	2	1	0	2	1	1	2	2	3	1	1	1	9	1	1	1	1	2	2	2	1	1	1	2	1	2	2	1	2	1	2	1	1	2	2	5	1	1	1	1	1	1	1	2	1	2	4	1	2	3	1	1	1	1	1	2	0	1	0	0	1	0	2	1	2	1	1	1	3	0	0	0	1	2	4	1	2	1	1	0	1	1	1	1	2	1	1	2	1	1	1	1	0	1	1	1	1	1	1	3	1	2	1	1	1	1	1	0	1	1	2	1	1	1	1	1	1	1	1	1	1	1	1	1	1	1	1	1	2	2	1	1	1	1	1	1	2	1	1	3	1	1	1	1	2	1	1	1	5	3	4	1	1	1	1	1	1	1	1	1	0	1	1	2	2	1	1	1	1	3	3	1	1	1	1	1	1	1	1	1	1	1	3	1	1	1	1	2	1	1	1	1	8	14	8	6	7	1	1	3	5	1	1	1	1	1	1	1	2	1	2	1	1	1	1	2	1	1	1	1	3	1	1	2	2	1	1	1	1	1	2	1	1	1	1	1	1	1	1	1	1	1	1	0	1	1	4	2	1	1	1	2	1	1	2	1	1	1	1	2	1	1	1	1	2	1	1	1	1	1	1	1	3	1	1	1	1	1	1	2	2	1	1	1	1	1	2	2	3	2	0	1	1	0	0	0	0	0	1	1	1	1	1	1	1	1	1	1	1	1	1	1	1	2	1	1	1	1	1	1	1	1	1	1	1	1	1	1	1	1	1	1	1	1	3	1	1	1	1	1	1	1	1	1	1	1	1	2	1	1	1	1	1	1	1	1	1	1	1	1	1	1	1	2	1	1	1	2	1	1	1	1	1	1	1	1	1	1	1	1	1	1	1	1	1	1	2	1	1	1	1	1	1	1	1	1	2	1	1	1	1	2	2	1	1	1	1	1	1	1	1	1	1	1	2	1	1	1	1	1	1	1	1	1	1	1	1	1	1	1	1	1	1	1	1	1	1	2	1	1	1	1	2	1	1	1	1	1	1	1	1	1	1	1	1	1	1	1	1	1	2	2	2	1	1	1	1	2	1	1	2	1	1	1	1	2	1	1	1	1	0	0	1	1	1	1	1	1	2	1	1	1	1	1	1	1	1	1	1	1	1	2	4	1	1	1	0	1	1	1	1	1	1	1	1	1	1	1	1	1	1	1	1	1	1	1	1	1	1	1	1	1	2	1	1	1	1	4	1	2	1	1	1	1	1	1	1	1	1	1	1	1	1	1	1	2	1	1	2	1	1	2	1	1	1	1	1	1	1	1	1	1	1	1	1	1	1	3	1	1	1	1	1	1	1	1	1	1	1	1	2	1	1	1	2	2	1	1	1	1	1	1	1	1	1	1	1	2	1	1	2	1	1	1	1	1	7	1	1	1	1	1	1	1	2	1	1	1	1	1	1	1	0	1	1	1	1	1	1	1	1	1	1	1	1	1	1	1	1	1	1	2	1	1	1	1	1	1	1	1	1	1	1	1	1	1	3	1	1	2	1	1	1	1	1	1	1	1	1	1	1	1	2	1	1	1	1	2	1	1	1	0	1	1	1	1	1	1	1	1	1	1	1	1	1	1	1	1	1	1	1	1	1	1	1	1	1	1	1	1	1	2	1	2	2	2	1	1	1	1	1	1	1	0	0	0	0	0	0	0	0	0	1	1	1	1	1	1	1	1	1	1	1	1	1	1	1	1	1	1	1	1	1	1	2	1	2	1	1	1	1	1	1	1	1	1	1	1	1	1	1	1	1	1	1	1	1	1	1	1	1	1	1	1	1	1	1	1	1	1	1	1	1	1	2	0	1	1	1	1	1	1	1	1	1	1	1	2	1	1	1	1	1	1	1	2	1	1	3	1	1	1	1	1	2	1	1	1	1	1	0	1	1	1	1	1	1	1	1	1	1	1	1	1	1	1	1	1	1	1	3	2	2	1	1	1	1	1	2	1	1	1	1	1	1	1	1	1	1	3	1	1	1	1	0	1	1	1	1	1	1	1	1	1	2	1	1	1	1	1	1	1	1	1	1	1	1	1	1	1	1	1	2	2	1	1	1	2	1	1	1	1	1	1	1	1	1	1	2	1	1	1	1	1	0	1	1	1	1	1	1	2	1	1	1	1	1	1	1	1	1	1	1	1	1	0	1	0	1	1	1	1	1	1	1	1	1	1	1	1	1	1	1	1	1	1	1	1	1	2	1	1	1	1	1	1	1	1	1	2	1	1	1	1	1	1	1	1	2	1	1	0	1	1	1	1	1	1	1	1	1	1	2	1	1	1	1	1	1	1	1	1	2	1	1	1	1	1	1	1	1	1	1	1	1	2	1	1	1	1	1	1	1	0	1	1	0	1	2	1	1	1	1	1	1	1	1	1	1	1	1	1	1	3	1	1	1	1	1	1	0	1	1	1	1	1	1	1	2	1	1	1	1	1	1	3	3	2	1	1	1	1	1	1	1	1	2	2	1	1	1	1	0	3	0	0	2	1	0	1	1	1	1	1	1	1	1	1	1	1	1	1	2	1	2	1	1	1	1	1	2	1	2	2	2	1	1	1	1	2	1	1	1	1	1	1	1	1	1	1	2	1	1	1	1	1	1	1	1	1	1	1	1	1	2	2	1	1	1	1	1	1	1	1	1	1	1	0	0	1	2	1	1	1	1	1	1	0	1	1	2	1	1	1	1	1	1	1	1	1	1	1	0	1	1	0	1	1	1	1	1	2	1	1	1	1	1	2	1	1	1	1	1	1	2	0	1	1	1	1	1	1	1	0	1	1	1	1	1	1	1	1	1	1	0	1	1	1	1	0	1	1	1	1	0	1	1	1	1	1	1	1	1	0	0	0	0	0	1	1	1	1	1	2	2	2	2	2	3	2	2	2	1	1	1	2	2	2	2	2	1	1	1	1	1	2	2	1	2	1	1	0	1	1	1	1	1	1	1	1	1	1	1	1	1	2	2	1	1	1	1	1	2	1	1	1	1	1	1	1	1	1	1	1	1	1	1	1	2	1	2	1	1	1	1	1	1	1	1	1	1	1	0	2	1	1	1	1	1	1	1	1	1	1	1	1	1	1	1	1	1	0	0	1	1	1	1	1	1	1	1	1	1	1	1	1	1	1	1	1	1	1	1	1	1	0	0	1	1	1	1	0	0	0	0	1	1	0	0	1	0	0	1	0	0	0	0	6	1	0	0	1	0	0	0	0	0	0	0	0	0	0	0	0	0	0	1	0	0	0	2	0	0	1	0	0	0	1	0	1	1	0	0	0	0	1	1	1	1	1	0	1	1	1	0	1	0	0	0	0	0	0	0	0	1	1	0	0	2	1	0	0	0	0	0	0	0	0	0	0	0	0	0	0	0	0	0	0	0	0	0	0	0	0	0	0	0	1	1	0	0	0	0	0	0	0	0	0	0	0	1	1	1	0	0	1	0	1	1	0	0	0	0	0	0	0	2	0	0	0	0	1	0	1	0	2	0	0	0	0	0	1	1	0	0	0	0	1	0	0	0	0	0	0	0	0	0	0	1	1	1	0	0	1	0	0	0	0	0	0	0	0	0	0	0	0	0	0	0	1	1	0	1	0	0	1	0	0	0	1	0	0	1	0	0	0	1	0	0	0	0	0	0	0	0	0	0	0	0	0	0	0	1	0	0	0	0	0	0	0	0	0	0	0	0	0	0	0	0	0	0	1	0	1	1	1	1	1	1	1	1	1	1	1	1	1	1	1	0	0	0	0	0	0	0	0	0	0	0	0	0	0	0	0	0	0	0	0	0	0	0	0	0	0	0	0	0	0	0	0	0	0	0	0	0	0	0	0	0	0	0	0	0	0	0	0	0	0	0	0	0	0	0	0	0	0	0	0	0	0	0	0	0	0	0	0	0	0	0	0	0	0	0	0	0	0	0	0	0	0	0	0	0	0	0	0	0	0	0	0	0	0	0	0	0	0	0	0	0	0	0	0	0	0	0	0	0	0	0	0	0	0	0	0	0	0	0	0	0	0	0	0	0	0	0	0	0	0	0	0	0	0	0	0	0	0	0	0	0	0	0	0	0	0	0	0	0	0	0	0	0	0	0	0	0	0	0	0	0	0	0	0	0	0	0	0	0	0	0	0	0	0	0	0	0	0	0	0	0	0	0	0	0	0	2	1	0	3
GCF_023075295.1	2	1	1	2	5	1	4	1	1	1	1	2	5	2	2	2	2	1	1	1	1	4	1	0	1	12	1	1	4	0	1	0	0	0	1	1	0	0	0	0	0	1	3	3	0	1	1	1	1	1	1	1	1	1	1	1	1	1	1	2	1	5	20	1	2	1	1	1	1	3	4	2	1	1	0	0	2	1	1	1	1	1	0	1	1	1	1	1	1	1	1	1	1	1	1	1	1	1	1	1	1	1	1	2	1	1	1	1	2	1	1	0	1	1	1	5	5	1	1	7	1	5	5	1	1	1	1	1	1	1	2	1	1	2	2	1	1	2	0	1	1	1	1	1	2	1	4	1	3	1	1	1	1	1	1	2	1	1	1	1	1	1	1	1	1	1	1	1	1	1	1	0	1	2	1	3	1	1	1	1	1	1	1	1	1	1	1	1	1	2	1	1	2	1	1	1	1	0	1	1	1	1	2	1	1	2	1	1	1	2	1	2	1	1	1	1	1	1	1	1	1	1	1	1	1	1	1	1	1	1	1	1	1	1	1	1	1	1	1	1	1	1	2	1	4	2	3	2	1	1	2	1	1	1	2	1	1	1	1	1	5	1	1	1	1	2	7	4	6	2	1	1	1	2	1	2	1	1	1	4	1	1	3	2	2	1	1	1	2	0	1	1	1	1	3	1	1	2	1	1	1	1	1	1	1	1	2	1	3	1	3	1	2	1	1	0	0	0	0	0	1	0	0	0	0	0	0	1	1	1	8	1	2	2	1	2	1	1	2	1	1	1	1	1	2	1	3	1	1	5	12	2	1	1	1	1	2	1	4	1	1	1	1	0	1	1	1	1	1	1	1	1	1	1	2	1	1	1	1	2	1	1	1	1	1	1	1	2	1	4	1	3	1	6	12	3	1	3	1	1	1	1	1	1	1	1	2	1	1	1	1	1	8	3	2	1	1	2	1	1	2	1	1	1	1	1	1	1	1	1	1	1	2	1	1	1	2	1	3	1	2	1	3	0	0	2	7	1	4	2	1	1	1	0	1	1	2	1	1	1	1	1	1	1	1	2	1	1	1	1	1	0	0	2	1	1	1	1	1	1	2	1	1	1	1	1	2	2	3	3	1	1	1	3	1	3	1	1	1	3	4	4	4	3	4	1	1	1	1	1	1	1	1	2	1	1	2	1	1	1	1	1	1	1	1	1	1	1	1	1	1	1	1	0	1	1	1	2	2	1	1	1	1	1	1	1	1	1	0	0	2	2	6	2	0	0	1	3	1	1	1	2	3	1	2	2	4	1	2	1	1	1	1	1	1	1	2	2	2	1	1	1	2	1	1	1	1	4	11	5	3	1	1	1	1	1	1	1	1	1	1	3	1	1	1	1	1	1	1	1	1	0	1	1	1	1	1	1	2	1	1	1	1	1	1	2	1	1	1	4	1	5	1	1	1	1	2	2	3	2	1	2	1	1	1	1	1	1	1	1	1	1	1	1	2	3	1	2	1	2	1	3	2	1	1	1	1	1	1	1	1	2	1	1	1	1	1	1	1	1	1	2	1	1	1	1	2	1	2	0	1	1	1	1	1	1	5	1	1	1	2	1	1	2	1	1	1	1	1	1	1	1	1	1	1	1	3	2	1	1	1	1	2	1	1	2	1	1	2	2	2	1	1	1	5	1	1	1	1	2	2	2	1	1	1	2	1	2	2	2	2	1	1	1	1	2	2	5	1	1	1	1	1	1	1	2	1	1	4	1	2	2	1	1	1	1	1	2	0	2	1	1	1	0	3	2	4	1	1	1	2	1	1	0	1	1	3	1	2	1	1	0	1	1	1	2	2	1	1	2	1	2	1	0	4	1	1	1	1	1	0	3	1	2	1	1	1	1	1	1	1	1	2	1	1	1	1	1	1	1	1	1	1	1	1	1	1	1	0	1	3	2	1	1	1	1	1	1	2	1	0	4	1	1	1	1	1	1	1	1	5	3	3	1	1	1	1	1	1	1	1	1	0	1	1	2	2	2	1	1	1	1	1	1	1	1	1	1	1	1	1	1	1	0	3	1	1	1	1	2	1	1	1	1	7	13	7	5	7	1	1	2	4	1	1	1	1	1	1	1	2	1	2	1	1	1	1	1	1	1	1	1	3	1	1	1	1	0	0	1	1	1	2	1	1	1	1	1	1	1	1	1	1	1	2	1	0	1	4	2	1	1	1	2	1	1	2	1	1	1	1	2	1	0	1	1	3	1	1	1	1	1	1	1	5	1	1	1	1	1	1	2	2	1	1	1	1	1	2	2	3	0	0	1	1	1	1	1	1	1	1	1	1	1	1	1	1	1	1	1	1	1	1	1	1	2	1	1	1	1	1	1	1	1	1	1	1	1	1	1	1	1	1	1	1	1	3	1	1	1	1	1	1	1	1	1	1	1	1	2	1	1	1	1	1	1	1	1	1	1	1	1	1	1	1	2	1	1	1	2	1	1	1	1	1	1	1	1	1	1	1	1	1	1	1	1	1	1	3	1	1	1	1	1	1	1	1	1	2	1	1	1	1	2	2	1	1	1	1	1	1	1	1	1	1	1	2	1	1	1	1	1	1	1	1	1	1	1	1	1	1	1	1	1	1	1	1	1	1	2	1	1	1	1	2	1	1	1	1	1	1	1	1	1	1	1	1	2	1	1	1	1	1	1	1	1	1	1	1	2	1	1	2	1	1	1	1	2	1	1	2	0	0	0	0	0	0	1	1	1	2	1	1	1	1	1	1	1	1	1	1	1	1	1	2	1	1	1	0	1	1	1	1	1	1	1	1	1	1	1	1	2	1	1	1	1	1	1	1	1	1	1	1	1	2	1	1	1	1	3	1	2	1	1	1	1	1	1	1	1	1	1	1	1	1	1	1	2	1	1	1	1	1	2	1	1	1	1	1	1	1	0	1	1	1	1	1	1	1	2	1	1	1	1	1	1	3	0	1	1	1	1	2	1	1	1	1	1	2	1	1	1	1	1	1	1	1	1	1	1	1	1	2	1	1	1	1	1	6	1	1	1	1	1	1	1	2	1	1	1	1	1	1	1	0	1	1	1	1	1	1	1	1	1	1	1	1	1	1	1	1	1	1	2	1	1	1	1	1	1	1	1	1	1	1	1	1	1	2	1	1	0	1	1	1	1	1	1	1	1	1	0	0	1	2	1	1	1	1	2	1	1	1	0	1	1	1	1	1	1	1	1	1	1	0	1	1	1	1	1	1	1	1	1	1	1	1	1	1	1	1	2	1	1	0	1	2	1	1	1	1	1	1	1	1	0	0	0	0	0	0	0	0	0	1	1	1	1	0	1	1	0	0	0	1	1	1	1	1	1	1	1	1	1	1	1	2	1	2	1	1	1	1	1	1	1	1	1	1	1	1	1	1	1	1	1	1	1	1	1	1	1	1	1	1	1	1	1	1	1	1	1	1	1	1	1	2	0	1	1	1	1	1	1	1	1	1	1	1	2	1	1	1	2	1	1	1	1	1	1	3	1	1	1	1	0	2	1	1	1	1	1	1	1	1	1	1	1	1	1	1	1	1	1	1	1	1	1	1	1	1	1	2	1	2	1	1	1	1	1	3	1	1	1	1	1	1	1	1	1	1	3	1	1	1	1	0	1	1	1	1	1	1	1	1	1	2	1	1	1	1	1	1	2	2	1	1	1	2	1	1	1	1	1	2	2	1	1	1	2	1	1	1	1	1	1	1	1	1	1	3	1	1	1	1	1	0	1	1	1	1	1	1	2	1	1	1	1	1	1	1	1	1	1	1	1	1	0	1	2	1	1	1	1	1	1	1	1	1	1	1	1	1	1	1	1	1	1	1	1	1	0	1	1	1	1	1	1	1	1	1	2	1	1	1	1	1	1	1	1	1	1	1	1	1	1	1	1	1	2	0	1	1	1	4	1	2	1	1	1	1	1	1	1	1	1	1	1	1	1	1	1	1	1	1	1	1	2	1	1	0	0	0	0	0	1	0	0	0	0	0	0	0	0	1	0	0	1	1	1	1	1	1	1	1	3	1	1	1	1	1	1	0	1	1	1	1	1	1	1	2	1	1	1	1	1	2	4	3	0	1	1	1	1	1	1	1	1	1	2	1	1	1	1	0	3	0	0	1	1	0	1	1	1	1	1	1	1	1	1	0	0	1	1	2	1	3	1	1	1	1	1	1	1	2	2	2	1	1	1	1	2	1	1	1	1	1	1	1	1	1	1	1	1	1	0	0	0	0	0	0	0	1	1	1	1	1	1	0	0	1	1	1	1	1	1	1	1	2	0	0	1	1	1	1	1	1	1	1	1	1	1	2	1	1	1	1	1	1	1	1	0	1	1	0	1	1	0	1	1	1	1	1	2	1	0	1	1	1	1	1	1	1	1	1	1	1	0	1	1	1	1	1	1	1	0	0	0	0	0	0	0	1	1	1	1	0	1	1	1	1	0	1	1	1	1	0	1	1	1	1	1	1	1	1	0	0	0	0	0	1	1	0	1	1	1	1	1	1	1	2	1	1	1	1	1	1	1	1	1	1	1	1	1	1	1	1	1	1	1	1	1	0	0	1	1	1	1	1	1	1	1	1	2	1	1	1	1	1	1	1	1	1	1	5	1	0	0	0	1	0	1	1	1	1	1	1	1	1	1	2	1	2	1	1	1	1	1	1	1	1	1	1	0	0	0	0	1	1	0	0	0	1	1	0	1	1	1	1	1	1	1	1	1	1	1	1	1	1	1	1	1	1	1	1	1	1	1	1	1	1	0	1	1	1	1	1	0	0	1	1	0	0	0	0	0	0	1	1	0	0	2	0	0	0	0	0	0	0	1	1	0	0	1	0	0	0	0	0	0	0	0	0	0	0	1	1	1	2	1	0	0	0	0	1	1	0	0	0	0	0	0	0	0	0	0	1	1	1	0	0	0	0	0	0	0	0	0	1	1	0	0	0	0	0	0	0	1	0	0	2	0	0	0	0	0	0	0	0	0	0	0	0	0	0	0	0	0	0	0	0	0	0	0	0	0	0	0	0	1	1	0	0	0	1	0	1	1	1	0	1	1	2	0	1	1	0	1	2	2	0	0	0	0	1	0	0	1	1	1	0	0	1	1	0	1	1	1	0	1	1	1	1	1	1	1	1	1	1	2	1	1	0	0	0	0	1	1	1	1	1	1	1	1	0	0	1	1	0	0	0	1	1	0	1	1	1	1	1	1	0	0	0	0	1	0	0	0	0	0	1	0	0	0	0	0	0	0	1	0	1	1	1	1	1	0	1	1	1	1	1	0	1	1	0	1	0	0	0	0	0	0	1	0	0	0	0	0	0	0	0	0	0	0	0	0	0	0	0	0	0	0	0	0	0	0	0	0	0	0	1	1	1	1	1	1	1	0	0	0	0	0	0	0	0	0	0	0	0	0	0	0	0	0	0	0	0	0	0	0	0	0	0	0	0	0	0	0	0	0	0	0	0	0	0	0	0	0	0	0	0	0	0	0	0	0	0	0	0	0	0	0	0	0	0	0	0	0	0	0	0	0	0	0	0	0	0	0	0	0	0	0	0	0	0	0	0	0	0	0	0	0	0	0	0	0	0	0	0	0	0	0	0	0	0	0	0	0	0	0	0	0	0	0	0	0	0	0	0	0	0	0	0	0	0	0	0	0	0	0	0	0	0	0	0	0	0	0	0	0	0	0	0	0	0	0	0	0	0	0	0	0	0	0	0	0	0	0	0	0	0	0	0	0	0	0	0	0	0	0	0	0	0	0	0	0	0	0	0	0	0	0	0	0	0	0	1	0	0	2
GCF_023075215.1	2	1	1	2	5	1	2	1	1	1	1	2	5	2	2	2	3	1	1	1	1	3	2	2	1	15	1	1	7	1	1	1	1	2	2	2	1	1	1	1	1	1	3	3	0	2	2	2	2	2	1	1	1	1	1	1	1	1	1	2	1	3	23	1	2	1	1	1	1	3	3	2	1	1	1	1	3	1	1	1	1	1	0	1	1	1	1	1	1	1	1	1	1	1	1	1	1	1	1	1	1	1	1	2	1	1	1	1	2	1	1	1	1	1	1	4	4	1	1	4	1	4	4	1	1	1	1	1	1	1	2	1	1	1	3	1	1	2	1	1	1	1	1	2	3	1	5	1	3	1	1	1	1	1	1	2	1	1	1	1	1	1	1	1	1	1	1	1	1	1	1	0	1	2	1	4	1	1	1	1	1	1	1	1	1	1	1	1	1	2	1	1	2	2	1	1	1	0	1	1	1	1	2	1	2	1	1	1	1	3	1	2	1	1	1	2	1	1	1	1	1	1	1	1	1	1	1	1	1	1	1	1	1	1	1	1	1	1	1	1	1	1	2	1	4	2	2	2	1	1	1	1	1	1	2	1	1	1	1	1	5	1	1	1	1	1	12	4	7	3	1	1	1	2	1	2	2	1	1	3	1	1	5	2	2	2	0	2	2	2	1	1	1	1	1	1	1	2	1	1	1	1	1	1	1	1	1	1	3	1	3	1	2	2	2	1	1	1	1	3	1	2	1	1	1	1	1	1	2	2	11	3	4	2	2	3	1	1	2	1	1	1	1	1	2	1	3	1	1	4	11	1	1	1	1	1	2	1	5	1	1	1	1	1	1	1	1	1	1	1	1	1	1	1	2	1	1	1	1	1	2	1	1	1	1	1	1	2	1	3	1	3	1	6	13	3	1	3	1	1	1	1	1	1	1	1	2	1	1	1	1	1	10	3	1	1	1	2	1	1	2	1	1	1	1	1	1	1	1	1	1	1	2	1	1	1	2	1	3	1	3	2	3	2	1	4	12	1	8	3	1	1	1	0	1	2	3	1	1	1	1	1	1	1	1	2	1	1	1	1	1	1	1	2	2	1	1	1	1	1	2	1	1	1	1	1	2	2	3	3	1	1	1	3	1	3	1	1	1	3	4	4	4	3	4	1	1	1	1	1	1	1	1	2	1	1	2	1	1	1	1	1	1	1	1	1	1	1	1	1	1	1	1	0	1	2	1	1	4	1	2	2	2	2	2	2	1	1	0	0	2	2	2	2	0	1	1	3	2	1	1	2	2	1	2	1	4	1	2	1	1	1	1	2	1	1	3	3	1	1	1	1	2	1	1	1	1	4	13	4	4	1	1	1	1	1	1	1	1	1	0	3	1	1	1	1	1	1	2	1	1	0	1	1	1	1	1	1	2	1	1	1	1	1	1	2	2	3	1	6	1	10	1	1	1	1	2	2	3	2	1	2	1	1	1	1	1	1	1	1	1	1	1	1	2	3	1	2	1	2	1	3	2	1	1	1	1	1	1	1	1	2	1	1	1	1	1	1	1	1	1	2	1	1	1	1	2	1	2	0	1	1	1	1	1	1	5	1	1	1	2	1	1	2	1	1	1	1	1	1	1	1	1	1	1	1	3	1	1	1	1	1	2	1	0	2	1	1	3	3	3	1	1	1	7	1	1	1	1	2	2	2	1	1	1	2	1	2	2	2	2	1	2	1	1	2	2	5	1	1	1	1	1	1	1	1	1	1	4	1	2	3	1	1	1	1	1	2	1	1	1	1	2	1	4	2	4	1	1	1	3	1	1	0	1	2	4	1	2	1	1	0	1	1	1	1	2	1	1	2	1	2	1	2	1	1	1	1	1	1	1	3	1	2	1	1	1	1	1	1	1	1	2	1	1	1	1	1	1	1	1	1	1	1	1	1	1	1	0	3	3	2	1	1	1	1	1	1	2	1	0	2	1	1	1	1	2	1	1	1	6	4	5	1	1	1	1	1	1	1	1	1	0	1	1	2	1	1	1	1	1	1	1	1	1	1	1	1	1	1	1	1	1	1	3	1	1	1	1	2	1	1	1	1	8	14	8	5	7	1	1	2	3	1	1	1	1	1	1	1	2	1	2	1	1	1	1	1	1	1	1	1	3	1	1	2	2	1	1	1	1	1	2	1	1	1	1	1	1	1	1	1	1	1	2	1	2	1	4	2	1	1	1	2	2	1	2	1	1	1	1	2	1	1	1	1	3	1	1	1	1	1	1	1	6	1	1	1	1	1	1	2	2	1	1	1	1	1	2	2	3	1	0	1	1	1	1	1	1	1	1	1	1	1	1	1	1	1	1	1	1	1	1	1	1	2	1	1	1	1	1	1	1	1	1	1	1	1	1	1	1	1	1	1	1	1	2	1	1	1	1	1	1	1	1	1	1	1	2	2	1	1	1	1	1	1	1	1	2	1	1	1	2	1	1	2	1	1	1	2	1	1	1	1	1	1	1	1	1	1	1	1	1	1	1	1	1	1	3	1	1	1	1	1	1	1	1	1	2	1	1	1	1	2	2	1	1	1	1	1	1	1	1	1	1	1	2	1	1	1	1	1	1	1	1	1	1	1	1	1	1	1	1	1	1	1	1	1	1	2	1	1	1	1	2	1	1	1	1	1	1	1	1	1	1	1	1	2	1	1	1	1	2	2	2	1	1	1	1	2	1	1	2	1	1	1	1	3	1	1	2	1	1	1	1	1	1	1	1	1	2	1	1	1	1	1	1	1	1	1	0	1	1	2	4	1	1	1	0	1	1	1	1	1	1	1	0	1	1	1	1	2	1	1	1	1	1	1	1	1	1	1	1	1	2	1	1	1	1	4	1	2	1	1	1	1	1	1	1	1	1	1	1	1	1	1	1	2	1	1	1	1	1	2	1	1	1	1	1	1	1	1	1	1	1	1	1	1	1	3	1	1	1	1	1	1	1	1	1	1	1	1	2	1	1	1	2	1	3	1	1	1	1	1	1	1	1	1	1	2	1	1	2	1	1	1	1	1	7	1	1	1	1	1	1	1	2	1	1	1	1	1	1	1	0	1	1	1	1	1	1	1	1	1	1	1	1	1	1	1	1	1	1	2	1	1	1	1	1	1	1	1	1	2	1	1	1	1	2	1	1	1	1	1	1	1	1	1	1	1	1	1	1	1	2	1	1	1	1	2	1	1	1	0	1	1	1	1	1	1	1	1	1	1	1	1	1	1	1	1	1	1	1	1	1	1	1	1	1	1	1	2	1	2	1	2	1	2	1	1	1	1	1	1	1	1	1	1	1	1	1	1	1	1	1	1	1	1	1	1	1	1	1	1	1	1	1	1	1	1	1	1	1	1	1	1	1	1	2	1	1	1	1	1	1	1	1	1	1	1	1	1	1	1	1	1	1	1	1	1	1	1	1	1	1	1	1	1	1	1	1	1	1	1	1	1	2	0	1	1	1	1	1	1	1	1	1	1	1	2	1	1	1	2	1	1	1	2	1	1	3	1	1	1	1	1	2	1	1	1	1	1	1	1	1	1	1	1	1	1	1	1	1	1	1	1	1	1	1	1	1	1	1	2	2	1	1	1	1	1	4	1	1	1	1	1	1	1	1	1	1	3	1	1	1	1	0	1	1	1	1	1	1	1	1	1	2	1	1	1	1	1	1	1	1	1	1	1	1	1	1	1	1	1	2	2	1	1	1	1	1	1	1	1	1	1	1	1	1	1	2	1	1	1	1	1	1	1	1	1	1	1	1	2	1	1	1	1	1	1	1	1	1	1	1	1	1	1	1	2	1	1	1	1	1	1	1	1	1	1	1	1	1	1	1	1	1	1	1	1	1	1	1	1	1	1	1	1	1	1	1	2	1	1	1	1	1	1	1	1	2	1	1	2	1	1	1	1	1	3	1	1	1	1	2	0	2	1	1	1	1	1	1	1	1	1	1	1	1	1	1	1	1	1	1	1	1	2	1	1	1	1	1	1	1	0	1	1	0	1	2	1	1	1	1	1	1	1	1	0	1	1	1	1	1	3	0	1	1	1	1	1	0	1	1	1	1	1	1	1	2	1	1	1	1	1	1	3	3	1	1	1	1	1	1	1	1	1	2	2	1	1	1	1	0	3	0	1	2	1	1	1	1	1	1	1	1	1	1	1	1	1	1	1	2	1	3	1	1	1	1	1	2	1	2	2	2	1	1	1	1	2	1	1	1	1	1	1	1	1	1	1	1	1	1	1	1	1	1	1	1	1	1	1	1	1	1	1	1	1	1	1	1	1	1	1	1	1	1	1	1	1	1	1	1	1	1	1	1	1	1	1	0	1	1	1	1	1	1	1	1	1	1	1	1	1	1	0	1	1	1	1	1	2	1	1	1	1	1	1	1	1	1	1	1	1	2	0	1	1	1	1	1	1	1	1	1	1	1	1	1	1	1	1	1	1	0	1	1	1	1	1	1	1	1	1	0	1	1	1	1	1	1	1	0	1	1	1	1	1	1	1	1	1	1	1	1	1	1	1	2	1	1	1	1	1	1	1	1	1	1	1	1	1	1	1	1	1	1	1	1	1	1	0	1	1	1	1	1	1	1	1	1	1	1	1	1	2	2	1	1	1	1	1	2	0	1	1	1	1	1	1	1	1	1	1	1	1	1	1	2	1	2	1	1	1	1	1	1	1	1	1	1	1	0	2	1	1	1	1	1	1	1	1	1	1	1	1	1	1	1	1	1	1	1	1	1	1	1	1	1	1	1	1	1	1	1	1	1	1	1	1	1	1	1	1	1	1	1	1	0	0	0	0	1	1	1	1	1	1	0	0	0	0	0	1	0	0	1	1	0	0	0	0	0	0	0	0	0	0	0	0	0	0	0	0	0	0	0	0	0	0	0	0	0	0	0	0	0	0	1	0	0	0	0	0	0	0	0	0	0	0	0	0	0	0	0	0	0	0	0	0	0	0	0	0	0	0	0	0	1	0	0	0	0	0	0	0	0	0	0	0	0	0	0	0	0	0	0	0	0	1	0	0	0	0	0	0	0	0	1	0	0	0	0	0	0	0	0	0	0	0	1	0	0	0	0	1	1	1	0	0	0	0	0	0	0	0	2	0	0	0	0	1	0	1	0	0	0	0	0	0	0	1	1	0	0	0	0	0	0	0	0	0	0	0	0	0	0	0	0	1	0	0	0	1	0	0	0	0	0	0	0	0	0	0	0	0	0	0	0	0	0	0	1	0	0	2	1	0	1	1	0	0	1	0	0	0	0	0	0	0	0	0	0	0	0	0	0	0	0	0	0	0	0	0	0	0	0	0	0	0	0	0	0	0	0	1	0	0	0	0	0	1	0	0	0	0	0	0	0	0	0	0	0	0	1	0	0	0	0	0	0	0	0	0	0	1	1	1	0	0	0	0	0	0	0	0	0	0	0	0	0	0	0	0	0	0	0	0	0	0	0	0	0	0	0	0	0	0	0	0	0	0	0	0	0	0	0	0	0	0	0	0	0	0	0	0	0	0	0	0	0	0	0	0	0	0	0	0	0	0	0	0	0	0	0	0	0	0	0	0	0	0	0	0	0	0	0	0	0	0	0	0	0	0	0	0	0	0	0	0	0	0	0	0	0	0	0	0	0	0	0	0	0	0	0	0	0	0	0	0	0	0	0	0	0	0	0	0	0	0	0	0	0	0	0	0	0	0	0	0	0	0	0	0	0	0	0	0	0	0	0	0	0	0	0	0	0	0	0	0	0	0	0	0	0	0	0	0	0	0	0	0	0	0	0	0	0	0	0	0	0	0	0	0	4	0	1	1
GCF_023076375.1	2	1	1	2	5	1	4	1	1	1	1	2	5	3	2	2	2	1	1	1	2	4	1	2	1	15	1	1	5	1	1	0	1	1	1	1	0	0	0	0	0	0	3	3	0	1	1	1	1	1	1	1	1	1	1	1	1	1	1	3	1	6	21	1	2	1	1	1	1	3	4	3	1	1	2	1	2	1	1	1	1	1	0	1	1	1	1	1	1	1	1	1	1	1	1	1	1	1	1	1	1	1	1	2	1	1	1	1	2	2	1	0	1	1	1	6	6	1	1	8	1	6	6	1	1	1	1	1	1	1	2	1	1	2	4	1	1	3	1	1	1	1	1	1	4	2	6	1	3	1	1	1	1	1	1	2	1	1	1	1	1	1	1	1	1	1	1	1	1	1	1	1	1	2	1	3	1	1	1	1	1	1	1	1	1	1	1	1	1	2	1	1	2	1	1	1	1	0	1	1	1	1	2	1	1	2	1	1	1	3	1	2	1	1	1	4	1	1	1	1	1	1	1	2	1	1	1	1	1	1	1	1	1	1	1	1	1	1	1	1	1	1	2	1	4	3	3	3	2	1	1	1	1	1	2	1	1	1	1	1	6	1	1	1	1	2	13	4	5	1	1	1	1	2	1	2	1	1	1	3	0	0	2	1	0	0	0	0	0	1	1	1	1	1	1	1	1	2	1	1	1	1	1	1	1	1	1	1	3	1	3	1	3	1	1	0	0	0	0	2	1	3	1	1	1	1	1	2	2	2	11	2	4	2	1	3	1	1	2	1	1	1	1	1	2	1	3	1	1	5	11	2	1	1	1	1	2	1	5	1	2	1	1	2	1	1	1	1	0	1	1	1	1	1	1	1	1	1	1	2	3	1	1	2	1	1	1	2	1	2	1	4	1	6	14	3	1	4	1	1	1	1	1	1	1	1	2	1	1	1	1	1	10	3	2	1	1	2	1	1	2	1	1	1	1	1	1	1	1	1	1	1	2	1	1	1	2	1	3	1	1	1	0	0	0	1	6	1	8	2	0	1	1	0	1	1	2	1	1	1	1	1	1	1	1	2	1	1	1	1	1	1	1	2	2	1	1	1	1	1	1	1	1	1	1	1	2	2	3	3	1	1	1	3	1	3	1	1	1	3	4	3	3	2	4	1	1	1	1	1	1	1	1	2	1	1	2	1	1	1	1	1	1	1	1	1	1	1	1	1	1	1	1	0	1	2	1	1	2	1	2	2	2	2	2	2	1	1	1	0	3	2	8	4	1	1	1	3	1	1	1	2	2	1	2	3	3	1	2	1	1	1	1	2	1	1	3	3	1	1	1	1	2	1	1	1	1	4	13	5	5	1	2	1	1	1	1	1	1	1	1	3	1	1	1	1	1	1	1	1	1	0	1	1	1	1	1	1	2	1	1	1	1	1	1	2	2	3	1	7	1	9	1	1	1	1	2	2	3	2	1	2	1	1	1	1	1	1	1	1	1	1	1	1	2	2	1	1	1	2	1	4	3	1	1	1	1	1	1	1	1	2	1	1	1	1	1	1	1	1	1	1	1	1	1	1	2	1	3	0	1	1	1	1	1	1	3	1	1	1	2	1	1	2	1	1	1	1	1	1	1	1	1	1	1	1	3	2	1	1	1	1	2	1	1	2	1	1	3	3	5	1	1	1	9	1	1	2	1	2	2	2	1	1	1	2	1	2	2	2	2	1	1	1	1	2	2	5	1	1	1	1	1	1	1	2	1	1	4	1	2	4	1	1	1	1	1	2	0	0	0	1	1	0	4	2	3	1	1	1	3	0	0	0	1	1	3	1	2	1	1	0	1	1	2	2	2	1	1	3	1	2	1	0	0	1	1	1	1	1	0	3	1	2	1	1	1	1	1	0	2	1	2	1	1	1	1	1	1	1	1	1	1	1	1	1	1	1	1	1	2	3	1	1	1	1	1	1	2	1	1	4	1	1	1	1	2	1	1	1	5	3	4	1	1	1	1	1	1	1	1	1	0	2	1	3	2	2	1	1	1	1	1	2	1	1	1	1	1	1	1	1	1	1	3	1	1	1	1	3	1	1	1	1	8	17	8	6	7	1	1	2	3	1	1	1	1	1	1	1	2	1	2	1	1	1	1	1	1	1	1	1	3	1	1	2	2	1	1	1	1	1	2	1	1	1	1	1	1	1	1	1	1	1	2	1	2	0	4	2	1	1	1	2	2	1	2	1	1	1	1	2	1	0	1	1	2	1	1	1	1	1	1	1	3	1	1	1	1	1	1	1	2	1	1	1	1	1	2	2	3	0	0	1	1	1	1	1	1	1	1	1	1	1	1	1	1	1	1	1	1	1	1	1	1	2	1	1	1	1	1	1	1	1	1	1	1	1	1	1	1	1	1	1	1	1	3	1	1	1	1	1	1	1	1	1	1	1	2	2	1	1	1	1	1	1	1	0	1	1	1	1	1	1	1	2	1	1	1	2	1	1	1	1	1	1	1	1	1	1	1	1	1	1	1	1	1	1	3	1	1	1	1	1	1	1	1	1	2	1	1	1	1	2	2	1	1	1	1	1	1	1	1	1	1	1	2	1	1	1	1	1	1	1	1	1	1	1	1	2	1	1	1	1	1	1	1	1	1	2	1	1	1	1	2	1	1	1	1	1	1	1	1	1	1	1	1	1	1	1	1	1	2	2	2	1	1	1	1	2	1	1	2	1	1	1	1	4	1	1	1	1	1	1	1	1	1	1	1	1	2	1	1	2	1	1	1	1	1	1	1	1	1	2	4	1	1	1	0	1	1	1	1	1	1	0	1	1	1	1	1	2	1	1	1	1	1	1	1	1	1	1	1	1	2	1	1	1	1	4	1	1	1	1	1	1	1	1	1	1	1	1	1	1	1	1	1	2	1	1	1	1	1	2	1	1	1	1	1	1	1	0	1	1	1	1	1	1	1	2	1	1	1	1	1	1	1	1	1	1	1	1	2	1	1	1	2	1	3	1	1	1	1	1	1	1	1	1	1	3	1	1	2	1	1	1	1	1	7	1	1	1	1	1	1	1	2	1	1	1	1	1	1	1	0	2	1	1	1	1	1	1	1	1	1	1	1	1	1	1	1	1	1	2	1	1	1	1	1	1	1	1	1	1	1	1	1	2	2	1	1	1	1	1	1	1	1	1	1	1	1	2	1	1	2	1	1	1	1	2	1	1	1	0	1	1	1	1	1	1	1	1	1	1	1	1	1	1	1	1	1	1	1	1	1	1	1	1	1	1	1	2	1	2	0	2	2	2	1	1	1	1	1	1	1	0	0	0	0	0	0	0	0	0	1	1	1	1	1	1	1	0	0	0	1	1	1	1	1	1	1	1	1	1	1	1	1	1	2	1	1	1	1	1	1	1	1	1	1	1	1	1	1	1	1	1	1	1	1	1	1	1	1	1	1	1	1	1	1	1	1	1	1	1	1	1	2	0	1	0	1	1	1	1	1	1	1	1	1	2	1	1	1	1	1	1	1	2	1	1	3	1	1	1	2	1	4	1	1	1	1	1	1	1	1	1	1	1	1	1	1	1	1	1	1	1	1	1	1	1	1	1	1	2	2	1	1	1	1	1	3	1	1	1	1	1	1	1	1	1	1	3	1	1	1	1	0	1	1	1	1	1	1	1	1	1	2	1	1	1	1	1	1	1	2	1	1	1	2	1	1	1	1	1	2	2	1	1	1	1	1	1	1	1	1	1	1	1	1	1	2	1	1	1	1	1	1	1	1	1	1	1	1	2	1	1	1	1	1	1	1	1	3	1	1	1	1	1	1	1	1	1	1	1	1	2	1	1	1	1	1	1	1	1	1	3	1	1	1	1	1	0	1	1	1	1	1	1	1	1	1	1	1	1	1	1	1	1	1	1	2	1	2	1	1	1	1	1	1	4	1	1	1	1	2	2	1	1	1	1	1	1	1	1	1	1	1	1	1	1	1	1	1	1	1	1	1	2	1	1	0	0	0	0	0	0	1	1	0	1	3	1	1	1	0	0	0	0	0	1	1	1	1	1	1	3	1	1	1	1	1	1	0	1	1	1	1	1	1	1	2	1	1	1	2	1	1	5	4	1	1	1	1	1	1	1	1	1	2	2	1	1	1	1	0	4	0	0	2	2	0	1	1	1	1	1	1	1	1	1	0	0	1	1	2	1	3	1	1	1	1	1	2	1	2	2	2	1	1	1	1	2	1	2	1	2	1	1	1	1	1	1	1	1	2	0	0	0	0	0	0	1	1	1	1	1	1	1	1	1	2	1	1	2	1	1	1	1	2	0	0	1	1	1	1	1	1	1	1	1	1	0	1	1	1	1	1	1	1	2	1	1	1	1	1	1	1	0	1	1	1	1	1	2	1	1	1	1	2	1	1	1	1	2	1	1	1	0	1	1	1	1	1	1	1	0	1	1	1	1	1	1	1	1	1	1	0	1	1	1	1	1	1	1	1	1	0	1	1	1	1	1	1	1	1	0	0	0	0	0	1	1	0	1	1	1	1	1	1	1	2	1	1	1	1	1	1	1	1	1	1	1	1	1	1	1	1	1	1	1	1	1	1	0	1	1	1	1	1	1	1	1	1	1	1	1	1	2	2	1	1	1	1	1	3	3	0	0	0	1	0	1	1	1	1	1	1	1	1	1	2	1	2	1	1	1	1	1	1	1	1	1	1	0	0	0	0	1	1	1	1	1	1	1	1	1	1	1	1	1	1	1	1	1	1	1	1	1	1	1	1	1	1	1	1	1	1	1	1	1	1	0	1	1	1	1	1	2	1	1	1	0	0	0	1	1	1	1	0	0	0	0	0	0	0	0	0	0	2	0	0	0	0	0	0	0	0	0	1	1	0	0	0	0	0	0	0	1	1	0	1	0	0	0	0	1	0	0	0	0	0	0	0	0	0	0	1	1	0	0	0	0	0	0	0	0	0	0	0	0	0	0	0	0	0	0	0	1	0	1	2	0	0	0	0	0	0	0	0	0	0	0	0	0	0	0	0	0	0	0	0	0	0	0	1	0	0	0	0	1	1	0	0	0	1	0	0	0	0	0	0	0	1	1	0	0	0	1	0	2	0	1	1	1	1	0	0	1	2	1	1	1	0	1	1	1	0	1	0	1	1	0	1	1	1	1	1	1	1	3	0	0	1	0	0	0	0	1	1	1	1	1	1	1	0	1	1	1	1	0	0	0	0	0	1	1	1	1	0	0	0	0	0	0	1	1	1	1	0	0	1	1	0	0	1	0	0	0	0	0	1	0	1	0	1	0	1	1	1	1	1	0	1	1	0	0	0	0	1	1	0	1	1	0	0	0	0	0	0	0	0	0	0	0	1	0	0	0	0	0	0	1	0	0	0	0	0	0	0	0	0	0	1	0	0	0	0	0	0	0	1	1	1	1	1	1	2	1	1	1	1	1	1	1	1	1	1	1	1	1	1	1	1	1	1	1	1	1	1	1	1	1	1	1	1	1	1	0	0	0	0	0	0	0	0	0	0	0	0	0	0	0	0	0	0	0	0	0	0	0	0	0	0	0	0	0	0	0	0	0	0	0	0	0	0	0	0	0	0	0	0	0	0	0	0	0	0	0	0	0	0	0	0	0	0	0	0	0	0	0	0	0	0	0	0	0	0	0	0	0	0	0	0	0	0	0	0	0	0	0	0	0	0	0	0	0	0	0	0	0	0	0	0	0	0	0	0	0	0	0	0	0	0	0	0	0	0	0	0	0	0	0	0	0	0	0	0	0	0	0	0	0	0	0	0	0	0	0	0	0	0	0	0	0	0	0	1	0	0	4
GCF_023075515.1	2	1	1	2	5	1	3	1	1	1	1	2	5	2	2	2	2	1	1	1	1	4	1	0	1	13	1	1	4	0	1	0	1	0	1	1	0	0	0	0	0	2	3	3	0	1	1	1	1	1	1	1	1	1	1	1	1	1	1	2	1	3	22	1	2	1	1	1	1	3	3	2	1	1	1	1	1	1	1	1	1	1	0	1	1	1	1	1	1	1	1	1	1	1	1	1	1	1	1	1	1	1	1	2	1	1	1	1	2	1	1	0	1	1	1	5	5	1	1	7	1	5	5	1	1	1	1	1	1	1	2	1	1	2	4	1	1	3	0	1	1	1	1	1	2	0	4	0	1	0	1	1	1	1	1	2	1	1	1	1	1	1	1	1	1	1	1	1	1	1	1	0	1	2	1	3	1	1	1	1	1	1	1	1	1	1	1	1	1	2	1	1	2	1	1	1	1	0	1	1	1	1	2	1	1	2	0	1	1	2	1	2	1	1	1	2	1	1	1	1	1	1	1	1	1	1	1	1	1	1	1	1	1	1	1	1	1	1	1	1	1	1	2	1	3	2	1	2	1	1	2	1	1	1	2	1	1	1	1	1	5	1	1	1	1	2	9	3	5	1	1	1	1	2	1	2	1	1	1	4	1	1	1	0	0	0	0	0	0	1	1	1	1	1	3	1	1	2	1	1	1	1	1	1	1	1	1	1	3	1	3	1	2	1	1	0	0	0	0	2	1	0	0	0	0	0	0	1	1	1	11	0	3	2	1	2	1	1	2	1	1	1	1	1	2	1	3	1	1	4	10	2	1	1	1	1	2	1	3	1	1	1	1	1	1	1	1	1	0	1	1	1	1	1	2	1	1	1	1	2	2	1	1	1	1	1	1	2	1	3	1	2	1	7	13	3	1	3	2	1	1	1	1	1	1	1	2	1	1	1	1	1	9	3	2	1	1	2	1	1	2	1	1	1	1	1	1	1	1	1	1	1	2	1	1	1	2	1	3	1	3	3	0	1	0	1	4	0	4	1	1	1	1	1	1	2	2	1	1	1	1	1	1	1	1	2	1	1	1	1	1	0	0	2	1	1	1	1	1	1	2	1	1	1	1	1	2	2	3	3	1	1	1	3	1	3	1	1	1	3	4	4	3	2	3	1	1	1	1	1	1	1	1	2	1	1	2	1	1	1	1	1	1	1	1	1	1	1	1	1	1	1	1	0	1	1	2	2	3	1	2	2	2	2	2	2	1	1	1	0	3	2	4	2	1	0	1	3	1	1	1	2	3	1	2	2	4	1	2	1	1	1	1	3	1	1	2	2	2	1	1	1	2	1	1	1	1	4	10	5	4	1	1	1	1	1	1	1	1	1	1	3	1	1	1	1	1	1	1	1	1	0	1	1	1	1	1	1	2	1	1	1	1	1	1	2	3	2	1	5	1	7	1	1	1	1	2	2	3	2	1	2	1	1	1	1	1	1	1	1	1	1	1	1	2	3	1	2	1	2	1	3	2	1	1	1	1	1	1	1	1	2	1	1	1	1	1	0	1	1	1	2	1	1	1	1	2	1	3	0	1	1	1	1	1	1	3	1	1	1	2	1	1	2	1	1	1	1	1	1	1	1	1	1	1	1	3	2	1	1	1	1	2	1	1	2	1	0	2	2	3	2	1	1	5	1	1	1	1	2	2	2	1	1	1	2	1	2	2	2	2	1	1	1	1	2	2	5	1	1	1	1	1	1	1	2	1	1	4	1	1	2	1	1	1	1	1	2	0	0	1	1	2	0	3	2	4	1	1	1	2	1	1	0	1	1	3	1	2	1	1	0	1	1	1	2	2	1	1	2	1	2	1	2	1	1	1	1	1	1	0	3	1	2	1	1	1	1	1	1	1	1	2	1	1	2	1	1	1	1	1	1	1	1	1	1	1	1	1	2	3	2	1	1	1	1	1	1	2	1	0	4	2	1	1	1	2	1	1	1	6	4	4	1	1	1	1	1	1	1	1	1	0	2	0	2	2	2	1	1	1	1	1	2	1	1	1	1	1	1	1	1	1	0	3	1	1	1	1	3	1	1	1	1	7	13	7	5	7	1	1	2	3	1	1	1	1	1	1	1	2	1	2	1	1	1	1	1	1	1	1	1	3	1	1	1	1	1	1	0	1	1	2	1	1	1	1	1	1	1	1	1	1	1	1	0	0	0	4	2	1	1	1	2	1	1	3	1	1	1	1	2	1	0	1	1	2	1	1	1	1	1	1	1	4	1	1	1	1	1	1	2	2	1	1	1	1	1	2	2	3	0	0	1	1	1	1	1	1	1	1	1	1	1	1	1	1	1	1	1	1	1	1	1	1	2	1	1	1	1	1	1	1	1	1	1	1	1	1	1	1	1	1	1	1	1	2	1	1	1	1	1	1	1	1	1	0	1	1	2	1	1	1	1	1	1	1	1	1	1	1	1	1	1	1	2	1	1	1	2	1	1	1	1	1	1	1	1	1	1	1	1	1	1	1	1	1	1	3	1	1	1	1	1	1	1	1	1	2	1	1	1	1	2	2	1	1	1	1	1	1	1	1	1	1	1	2	1	1	1	1	1	1	1	1	1	1	1	1	2	1	1	1	1	1	0	0	1	1	2	1	1	1	1	2	1	1	1	1	1	1	1	1	1	1	1	1	2	1	1	1	1	2	2	2	1	1	1	1	2	1	1	2	1	1	1	1	2	1	1	2	0	0	0	0	0	0	1	1	1	2	1	1	1	1	1	1	1	1	1	1	1	1	2	4	1	1	1	0	1	1	1	1	1	1	1	1	1	1	1	1	2	1	1	1	1	1	1	1	1	1	1	1	1	2	1	1	1	1	3	1	2	1	1	1	1	1	1	1	1	1	1	1	1	1	1	1	2	1	1	1	1	1	2	1	1	1	1	1	1	1	0	1	1	1	1	1	1	1	2	1	1	1	1	1	1	1	1	1	1	1	1	2	1	1	1	1	1	3	1	1	1	1	1	1	1	1	1	1	1	1	1	2	1	1	1	1	1	6	1	1	1	1	1	1	1	2	1	1	1	1	1	1	1	0	1	1	1	1	1	1	1	1	1	1	1	1	1	1	2	1	1	1	2	1	1	1	1	1	1	1	1	1	3	1	1	1	1	2	1	1	1	1	1	1	1	1	1	1	1	1	1	1	1	2	1	1	1	1	2	1	1	1	0	1	1	1	1	1	1	1	1	1	1	1	1	1	1	1	1	1	1	1	1	1	1	1	1	1	1	1	2	1	2	0	2	2	2	1	1	1	1	1	1	1	0	0	0	0	0	0	0	0	0	1	1	1	1	0	0	1	1	1	1	1	1	1	1	1	1	1	1	1	1	1	1	2	1	2	1	1	1	1	1	1	1	1	1	1	1	1	1	1	1	1	1	1	1	1	1	1	1	1	1	1	1	1	1	1	1	1	1	1	1	1	1	2	1	1	1	1	1	1	1	1	1	1	1	1	2	1	1	1	1	1	1	1	1	1	1	3	1	1	1	1	1	2	1	1	1	1	1	1	1	1	1	1	1	1	2	1	1	1	1	1	1	1	1	1	1	1	1	1	2	2	1	1	1	1	1	2	1	1	1	1	1	1	1	1	1	1	3	1	1	1	1	0	1	1	1	1	1	1	1	1	1	2	1	1	1	1	1	1	2	2	1	1	1	2	1	1	1	1	1	2	2	1	1	1	1	1	1	1	1	1	1	1	1	1	1	2	1	1	1	1	1	0	1	1	1	1	1	1	2	1	1	1	1	1	1	1	1	2	1	1	1	1	0	1	1	1	1	1	1	1	1	1	1	1	1	1	1	1	1	1	1	1	1	1	1	1	0	1	1	1	1	1	1	1	1	1	2	1	1	1	1	1	1	1	1	2	1	1	0	1	1	1	1	1	2	0	1	1	1	4	1	2	1	1	1	1	1	1	1	2	1	1	1	1	1	1	1	1	1	1	1	1	2	1	1	0	0	0	0	0	1	1	1	0	2	2	1	1	1	1	0	0	1	1	1	1	1	1	1	1	3	1	1	1	1	1	1	0	1	1	1	1	1	1	1	1	1	1	1	1	1	2	1	1	0	1	1	1	1	1	1	1	1	2	2	1	1	1	1	0	3	1	1	1	1	0	1	1	1	1	1	1	1	1	1	1	1	1	1	2	1	3	1	1	1	1	1	2	1	2	2	2	1	1	1	1	2	1	2	1	0	1	1	1	1	1	1	1	1	2	0	0	0	0	0	0	0	1	1	1	1	1	1	1	1	1	1	1	0	1	1	1	1	1	0	0	1	1	1	1	1	1	1	1	1	1	1	2	1	1	1	1	1	1	1	1	0	1	1	0	1	1	1	1	1	1	1	1	3	1	1	1	1	1	1	1	1	1	1	1	1	1	0	1	1	1	1	1	0	1	0	1	1	1	1	1	1	1	1	1	1	0	1	1	1	1	0	1	1	1	1	0	1	1	1	1	1	1	1	1	1	1	1	1	1	1	1	0	1	1	1	1	1	1	1	2	1	1	1	1	1	1	1	1	1	1	1	1	1	1	1	1	1	1	1	1	1	0	0	1	1	1	1	1	1	1	1	1	2	1	0	0	0	0	0	0	0	0	0	1	1	0	0	0	0	1	1	1	1	1	1	1	1	1	1	2	1	2	1	1	1	1	1	1	1	1	1	1	0	0	0	0	1	1	0	0	0	1	1	0	1	1	1	1	1	1	1	1	1	1	1	1	1	1	1	1	1	1	1	1	1	1	1	1	1	1	0	1	1	1	1	1	1	0	1	0	0	0	0	0	0	0	1	0	0	0	0	0	0	0	1	0	0	0	0	1	1	0	1	3	0	0	0	0	0	0	0	0	0	0	0	0	1	1	1	0	0	0	0	1	0	0	0	0	0	1	0	0	0	0	0	1	0	0	0	0	0	0	0	0	0	0	0	0	0	0	1	1	0	1	0	0	1	0	0	0	0	0	0	0	1	0	0	0	0	0	0	0	0	0	0	0	0	0	0	0	1	1	0	0	0	0	0	0	1	1	0	0	0	1	0	0	0	0	0	1	1	1	0	0	1	1	1	2	2	0	0	0	0	1	0	0	1	1	1	0	0	0	1	0	1	1	1	0	1	1	0	1	1	1	1	1	1	1	2	1	1	0	1	1	0	1	1	1	1	1	1	1	1	0	0	1	1	0	0	0	1	1	0	1	0	1	0	1	1	0	1	1	0	2	0	0	1	0	0	1	0	0	0	0	0	0	0	1	1	1	0	0	1	1	0	1	1	1	1	1	1	1	1	0	0	0	1	0	0	0	0	1	0	0	0	0	0	0	0	0	0	0	0	0	0	0	0	0	0	0	0	0	0	0	0	0	0	0	0	0	1	1	1	1	1	1	0	0	0	0	0	0	0	0	0	0	0	0	0	0	0	0	0	0	0	0	0	0	0	0	0	0	0	0	0	0	0	0	0	0	0	0	0	0	0	0	1	1	1	1	1	1	1	1	1	0	0	0	0	0	0	0	0	0	0	0	0	0	0	0	0	0	0	0	0	0	0	0	0	0	0	0	0	0	0	0	0	0	0	0	0	0	0	0	0	0	0	0	0	0	0	0	0	0	0	0	0	0	0	0	0	0	0	0	0	0	0	0	0	0	0	0	0	0	0	0	0	0	0	0	0	0	0	0	0	0	0	0	0	0	0	0	0	0	0	0	0	0	0	0	0	0	0	0	0	0	0	0	0	0	0	0	0	0	0	0	0	0	0	0	0	0	0	0	0	0	0	0	0	0	0	0	0	0	0	1	0	0	2
GCF_023076475.1	2	1	1	2	5	1	3	1	1	1	1	2	5	2	2	2	3	1	1	1	1	4	1	0	1	13	1	1	4	0	1	0	1	0	1	1	0	0	0	0	1	1	3	3	0	1	1	1	1	1	1	1	1	1	1	1	1	1	1	2	1	4	23	1	2	1	1	1	1	3	3	2	1	1	1	1	1	1	1	1	1	1	0	1	1	1	1	1	1	1	1	1	1	1	1	1	1	1	1	1	1	1	1	2	1	1	1	1	2	1	1	0	1	1	1	5	5	1	1	7	1	5	5	1	1	1	1	1	1	1	2	1	1	2	4	1	1	3	0	1	1	1	1	1	2	0	4	0	1	0	1	1	1	1	1	2	1	1	1	1	1	1	1	1	1	1	1	1	1	1	1	0	1	2	1	3	1	1	1	1	1	1	1	1	1	1	1	1	1	2	1	1	2	1	1	1	1	0	1	1	1	1	2	1	1	2	1	1	1	2	1	2	1	1	1	0	1	1	1	1	1	1	1	1	1	1	1	1	1	1	1	1	1	1	1	1	1	1	1	1	1	1	2	1	3	2	1	2	1	1	2	1	1	1	2	1	1	1	1	1	5	1	1	1	1	2	15	4	7	4	1	1	1	2	1	2	1	1	1	4	1	1	1	1	1	1	0	2	2	1	1	1	1	1	3	1	1	2	1	2	1	1	1	1	1	1	1	1	3	1	3	1	2	1	1	0	0	0	0	2	1	0	0	0	0	0	0	1	1	1	11	1	3	2	1	2	1	1	2	1	1	1	1	1	2	1	3	1	1	4	10	2	1	1	1	1	2	1	4	1	1	1	1	1	1	1	1	1	0	1	1	1	1	1	1	1	1	1	1	2	2	1	1	1	1	1	1	2	1	4	1	2	1	6	13	3	1	3	2	1	1	1	1	1	1	1	2	1	1	1	1	1	11	3	2	1	1	2	1	1	2	1	1	1	1	1	1	1	1	1	1	1	2	1	1	1	2	1	3	1	3	3	2	1	2	3	8	1	3	0	1	1	1	1	1	2	3	1	1	1	1	1	1	1	1	2	1	1	1	1	1	0	0	2	1	1	1	1	1	1	2	1	1	1	1	1	2	2	3	3	1	1	1	3	1	3	1	1	1	3	4	4	4	3	4	1	1	1	1	1	1	1	1	2	1	1	2	1	1	1	1	1	1	1	1	1	1	1	1	1	1	1	1	0	1	1	2	2	3	2	2	2	2	2	2	2	1	1	1	0	3	2	3	2	1	0	1	3	1	1	1	2	3	1	2	2	4	1	2	1	1	1	1	3	1	1	3	3	2	1	1	1	2	1	1	1	1	4	11	5	4	1	1	1	1	1	1	1	1	1	1	3	1	1	1	1	1	1	1	1	1	0	1	1	1	1	1	1	2	1	1	1	1	1	1	2	3	2	1	6	1	8	1	1	1	1	2	2	3	2	1	2	1	1	1	1	1	1	1	1	1	1	1	1	2	3	1	2	1	2	1	3	2	1	1	1	1	1	1	1	1	2	1	1	1	1	1	1	1	1	1	2	1	1	1	1	2	1	3	0	1	1	1	1	1	1	4	1	1	1	2	1	1	2	1	1	1	1	1	1	1	1	1	1	1	1	3	2	1	1	1	1	2	1	1	2	1	0	2	2	3	1	1	1	6	1	1	1	1	2	2	2	1	1	1	2	1	2	2	2	2	1	1	1	1	2	2	5	1	1	1	1	1	1	1	2	2	1	4	1	2	2	1	1	1	1	1	2	0	0	1	1	2	0	3	2	4	1	1	1	2	1	1	0	1	1	3	1	2	1	1	0	1	1	1	2	2	1	1	2	1	2	1	2	0	1	1	1	1	1	0	3	1	2	1	1	1	1	1	1	1	1	2	1	1	1	1	1	1	1	1	1	1	1	1	1	1	1	1	2	3	2	1	1	1	1	1	1	2	1	0	4	2	1	1	1	2	1	2	1	6	4	4	1	1	1	1	1	1	1	1	1	0	1	0	2	2	2	1	1	1	1	1	2	1	1	1	1	1	1	1	1	1	0	3	1	1	1	1	3	1	1	1	1	7	13	7	5	7	1	1	2	3	1	1	1	1	1	1	1	2	1	2	1	1	1	1	1	1	1	1	1	3	1	1	1	1	1	1	0	1	1	2	1	1	1	1	1	1	1	1	1	1	1	2	1	1	1	4	2	1	1	1	2	1	1	2	1	1	1	1	2	1	0	1	1	2	1	1	1	1	1	1	1	3	1	1	1	1	1	1	2	2	1	1	1	1	1	2	2	3	0	0	1	1	1	1	1	1	1	1	1	1	1	1	1	1	1	1	1	1	1	1	1	1	2	1	1	1	1	1	1	1	1	1	1	1	1	1	1	1	1	1	1	1	1	2	1	1	1	1	1	1	1	1	1	1	1	1	2	1	1	1	1	1	1	1	1	1	1	1	1	2	1	1	2	1	1	1	2	1	1	1	1	1	1	1	1	1	1	1	1	1	1	1	1	1	1	3	1	1	1	1	1	1	1	1	1	2	1	1	1	1	2	2	1	1	1	1	1	1	1	1	1	1	1	2	1	1	1	1	1	1	1	1	1	1	1	1	2	1	1	1	1	1	0	1	1	1	2	1	1	1	1	2	1	1	1	1	1	1	1	1	1	1	1	1	1	1	1	1	1	2	2	2	1	1	1	1	2	1	1	2	1	1	1	1	2	1	1	2	0	0	0	0	0	0	1	1	1	2	1	1	1	1	1	1	1	1	1	1	1	1	2	4	1	1	1	0	1	1	1	1	1	1	1	1	1	1	1	1	2	1	1	1	1	1	1	1	1	1	1	1	1	2	1	1	1	1	3	1	2	1	1	1	1	1	1	1	1	1	1	1	1	1	1	1	2	1	1	1	1	1	2	1	1	1	1	1	1	1	0	1	1	1	1	1	1	1	2	1	1	1	1	1	1	1	1	1	1	1	1	2	1	1	1	1	1	3	1	1	1	1	1	1	1	1	1	1	1	1	1	2	1	1	1	1	1	6	1	1	1	1	1	1	1	2	1	1	1	1	1	1	1	0	1	1	1	1	1	1	1	1	1	1	1	1	1	1	2	1	1	1	2	1	1	1	1	1	1	1	1	1	3	1	1	1	1	2	1	1	1	1	1	1	1	1	1	1	1	1	1	1	1	2	1	1	1	1	2	1	1	1	0	1	1	1	1	1	1	1	1	1	1	1	1	1	1	1	1	1	1	1	1	1	1	1	1	1	1	1	2	1	2	0	2	2	2	1	1	1	1	1	1	1	0	0	0	0	0	0	0	0	0	1	1	1	1	0	0	1	1	1	1	1	1	1	1	1	1	1	1	1	1	1	1	2	1	2	1	1	1	1	1	1	1	1	1	1	1	1	1	1	1	1	1	1	1	1	1	1	1	1	1	1	1	1	1	1	1	1	1	1	1	1	1	2	0	1	1	1	1	1	1	1	1	1	1	1	2	1	1	1	3	1	1	1	1	1	1	3	1	1	1	1	1	2	1	1	1	1	1	1	1	1	1	1	1	1	2	1	1	1	1	1	1	1	1	1	1	2	1	1	2	2	1	1	1	1	1	2	1	1	1	1	1	1	1	1	1	1	3	1	1	1	1	0	1	1	1	1	1	1	1	1	1	2	1	1	1	1	1	1	2	2	1	1	1	2	1	1	1	1	1	2	2	1	1	1	2	1	1	1	1	1	1	1	1	1	1	2	1	1	1	1	1	0	1	1	1	1	1	1	2	1	1	1	1	1	1	1	1	1	1	1	1	1	0	1	1	1	1	1	1	1	1	1	1	1	1	1	1	1	1	1	1	1	1	1	1	1	0	1	1	1	1	1	1	1	1	1	2	1	1	1	1	1	1	1	1	2	1	5	1	1	1	1	1	1	2	1	1	1	1	4	1	1	1	1	1	1	1	1	1	2	1	1	1	1	1	1	1	1	1	1	1	1	2	1	1	0	0	0	0	0	1	1	1	0	1	2	1	1	1	1	0	0	1	1	1	1	1	1	1	1	3	1	1	1	1	1	1	0	1	1	1	1	1	1	1	2	1	1	1	1	1	2	3	4	0	1	1	1	1	1	1	1	1	2	2	1	1	1	1	0	3	1	1	1	1	0	1	1	1	1	1	1	1	1	1	1	1	1	1	2	1	3	1	1	1	1	1	2	1	2	2	2	1	1	1	1	2	1	2	1	0	1	1	1	1	1	1	1	1	1	0	0	0	0	0	0	1	1	1	1	1	1	1	1	1	1	1	1	1	1	1	1	1	1	0	0	1	1	1	1	1	1	1	1	1	1	1	2	1	1	1	1	1	1	1	1	0	1	1	0	1	1	1	1	1	1	1	1	2	1	1	1	1	1	1	1	1	1	1	1	1	1	0	1	1	1	1	1	0	1	0	1	1	1	1	1	1	1	1	1	1	0	1	1	1	1	0	1	1	1	1	0	1	1	1	1	1	1	1	1	1	1	1	1	1	1	1	0	1	1	1	1	1	1	1	2	1	1	1	1	1	1	1	1	1	1	1	1	1	1	1	1	1	1	1	1	1	0	0	1	1	1	1	1	1	1	1	1	2	1	1	1	1	1	1	1	1	1	1	4	2	1	1	0	1	1	1	1	1	1	1	1	1	1	1	2	1	2	1	1	1	1	1	1	1	1	1	1	0	0	0	0	1	1	0	0	0	1	1	0	1	1	1	1	1	1	1	1	1	1	1	1	1	1	1	1	1	1	1	1	1	1	1	1	1	1	0	1	1	1	1	1	1	0	1	1	0	0	0	0	0	0	1	1	0	0	0	0	0	0	0	0	0	0	0	1	0	1	1	1	0	0	0	0	0	0	0	0	0	1	0	0	1	1	1	0	0	0	0	1	0	0	0	0	0	0	0	0	0	0	0	1	2	2	0	0	0	0	0	0	0	0	0	0	0	0	0	0	0	0	0	0	1	0	1	1	0	0	0	0	0	0	0	0	0	0	0	0	0	0	0	0	0	0	0	0	0	0	0	0	0	0	0	0	1	1	0	0	0	1	0	0	0	0	0	1	1	1	1	0	1	1	1	2	2	1	0	0	0	1	0	0	1	1	1	0	0	1	1	0	1	1	1	0	1	1	0	1	1	1	1	1	1	1	2	1	1	1	1	1	0	1	1	1	1	1	1	1	0	0	0	1	1	0	0	0	1	1	0	1	0	1	1	1	1	0	1	1	0	2	0	0	0	0	0	1	0	0	0	0	0	0	0	1	1	1	1	0	1	1	0	1	1	1	1	1	1	1	1	0	1	1	1	0	0	0	0	1	0	0	0	0	0	0	0	0	0	0	0	0	0	0	0	0	0	0	0	0	0	0	0	0	0	0	0	1	1	1	1	1	1	1	0	0	0	0	0	0	0	0	0	0	0	0	0	0	0	0	0	0	0	0	0	0	0	0	0	0	0	0	0	0	0	0	0	0	0	0	0	0	0	0	1	1	1	1	1	1	1	0	1	1	0	0	0	0	0	0	0	0	0	0	0	0	0	0	0	0	0	0	0	0	0	0	0	0	0	0	0	0	0	0	0	0	0	0	0	0	0	0	0	0	0	0	0	0	0	0	0	0	0	0	0	0	0	0	0	0	0	0	0	0	0	0	0	0	0	0	0	0	0	0	0	0	0	0	0	0	0	0	0	0	0	0	0	0	0	0	0	0	0	0	0	0	0	0	0	0	0	0	0	0	0	0	0	0	0	0	0	0	0	0	0	0	0	0	0	0	0	0	0	0	0	0	0	0	0	0	0	0	0	1	0	0	2
GCF_023076165.1	2	1	1	2	4	1	7	1	1	1	1	2	5	2	3	2	2	1	1	1	1	4	1	0	1	16	1	1	3	0	1	0	0	1	1	1	0	0	0	0	1	0	3	3	0	1	1	1	1	1	1	1	1	1	1	1	1	1	1	2	1	6	20	1	2	1	1	1	1	3	4	2	1	1	1	1	1	1	1	1	1	1	0	1	1	1	1	1	1	1	1	1	1	1	1	1	1	1	1	1	1	1	1	2	1	1	1	1	2	2	1	0	1	1	1	5	5	1	1	7	1	5	5	1	1	1	1	1	1	1	2	1	1	2	4	1	1	3	1	1	1	1	1	1	3	1	5	1	4	1	1	1	1	1	1	2	1	2	1	1	1	1	1	1	1	1	1	1	1	1	1	0	1	2	1	3	1	1	1	1	1	1	1	1	1	1	1	1	1	2	1	1	2	1	1	1	1	0	1	1	1	1	2	1	1	2	1	1	1	2	1	2	1	1	1	8	1	1	1	1	1	1	1	1	1	1	1	1	1	1	1	1	1	1	1	1	1	1	1	1	1	1	2	1	3	3	2	2	1	1	2	1	1	1	2	1	1	1	1	1	6	1	1	1	1	2	8	4	7	4	1	1	1	2	1	2	1	1	1	4	1	1	4	0	0	0	0	0	0	1	1	1	1	1	4	1	1	2	1	1	1	1	1	1	1	1	1	1	3	1	2	1	2	1	1	0	0	0	0	2	1	2	1	1	1	1	1	2	2	2	13	2	4	2	1	3	1	1	2	1	1	1	1	1	2	1	3	1	1	4	8	1	1	1	1	1	2	1	6	1	1	1	1	1	1	1	1	1	1	1	1	1	1	1	1	1	1	1	1	2	2	1	1	1	1	1	1	2	1	4	1	3	1	6	14	3	1	3	1	1	1	1	1	1	1	1	2	1	1	1	1	1	11	3	2	1	1	2	1	1	2	1	1	1	1	1	1	1	1	1	1	1	2	1	1	1	2	1	3	1	3	1	0	1	0	2	8	0	2	2	1	1	1	0	1	2	2	1	1	1	1	1	1	1	1	2	1	1	1	1	1	1	1	2	2	1	1	1	1	1	2	1	1	1	1	1	2	2	3	3	1	1	1	3	1	3	1	1	1	3	4	4	4	3	4	1	1	1	1	1	1	1	2	2	1	1	2	1	1	1	1	1	1	1	1	1	1	1	1	1	1	1	1	0	1	3	1	1	3	1	2	2	2	2	2	2	1	1	1	0	3	2	5	2	1	0	1	3	1	2	3	2	3	1	2	2	4	1	2	1	1	1	1	3	1	1	2	2	2	1	1	1	2	1	1	1	1	4	12	5	4	1	2	1	1	1	1	1	1	1	1	3	1	1	1	1	1	1	1	1	1	0	1	1	1	1	1	1	2	1	1	1	1	1	1	2	3	3	1	6	1	8	1	1	1	1	2	2	3	2	1	2	1	0	1	1	1	1	1	1	1	1	1	1	2	2	1	1	1	2	1	3	2	1	1	1	1	1	1	1	1	2	1	1	1	1	1	1	1	1	1	1	1	1	1	1	2	1	2	0	1	1	1	1	1	1	5	1	1	1	2	1	1	2	1	1	1	1	1	1	1	1	1	1	1	1	3	2	1	1	1	1	2	1	1	2	1	1	2	2	3	2	1	1	6	1	1	2	1	2	2	2	1	1	1	2	1	2	2	1	2	1	1	1	1	2	2	5	1	1	1	1	1	1	1	2	1	1	4	1	2	2	1	1	1	1	1	2	0	0	0	0	1	0	3	1	2	1	1	1	3	1	1	0	1	1	3	1	2	1	1	0	1	1	1	2	2	1	1	2	1	2	1	3	0	1	1	1	1	1	0	3	1	2	1	1	1	1	1	0	1	1	2	1	1	1	1	1	1	1	1	1	1	1	1	1	1	1	1	1	2	2	1	1	1	1	1	1	2	1	0	4	2	1	1	1	2	1	1	1	6	4	4	1	1	1	1	1	1	1	1	1	0	2	1	2	2	2	1	1	1	1	1	1	1	1	1	1	1	1	1	1	1	1	3	1	1	1	1	3	1	1	1	1	8	15	8	6	7	1	1	2	5	1	1	1	1	1	1	1	2	1	2	1	1	1	1	1	1	1	1	1	3	1	1	1	1	1	1	1	1	1	2	1	1	1	1	1	1	1	1	1	1	1	1	0	1	0	3	2	1	1	1	2	1	1	2	1	1	1	1	2	1	1	1	1	4	1	1	1	1	1	1	1	8	1	1	1	1	1	1	2	2	1	1	1	1	1	2	2	3	1	0	1	1	1	1	1	1	1	1	1	2	1	1	1	1	1	1	1	1	1	1	1	1	2	1	1	1	1	1	1	1	1	1	1	1	1	1	1	1	1	1	1	1	1	3	1	1	1	1	1	1	1	1	1	1	1	1	2	1	1	1	1	1	1	1	1	1	1	1	1	1	1	1	2	1	1	1	2	1	1	1	1	1	1	1	1	1	1	1	1	1	1	1	1	1	1	3	1	1	1	1	1	1	1	1	1	2	2	1	1	1	2	2	1	1	1	1	1	2	1	1	1	1	1	2	1	1	1	1	1	1	1	1	1	1	1	1	2	1	1	1	1	1	0	1	1	1	2	1	1	1	1	2	1	1	1	1	1	1	1	1	1	1	1	1	1	1	1	1	1	2	2	2	1	1	1	1	2	1	1	2	1	1	1	1	2	1	1	2	0	0	0	0	0	0	1	1	1	2	1	1	1	1	1	1	1	1	1	1	1	1	2	4	1	1	1	0	1	1	1	1	1	1	1	1	1	1	1	1	3	1	1	1	1	1	1	1	1	1	1	1	1	2	1	1	1	1	3	1	1	1	1	1	1	1	1	1	1	1	1	1	1	1	1	1	2	1	1	1	1	1	2	1	1	1	1	1	1	1	0	1	1	1	1	1	1	1	2	1	1	1	1	1	1	1	1	1	1	1	1	2	1	1	1	1	1	3	1	1	1	1	1	1	1	1	1	1	1	1	1	2	1	1	2	1	1	7	1	1	1	1	1	1	1	2	1	1	1	1	1	1	1	0	2	1	1	1	1	1	1	1	1	1	1	1	1	1	1	1	1	1	2	1	1	1	1	1	1	1	1	1	2	1	1	1	1	2	1	1	1	1	1	1	1	1	1	1	1	1	1	1	1	2	1	1	1	1	2	1	1	1	0	1	1	1	1	1	1	1	1	1	1	1	1	1	1	1	1	1	1	1	1	1	1	1	1	1	1	1	3	1	2	0	2	2	2	1	1	1	1	1	1	1	0	0	0	0	0	0	0	0	0	1	1	1	1	1	1	1	1	1	1	1	1	1	1	1	1	1	1	1	1	1	1	2	1	2	1	1	1	1	1	1	1	1	1	1	1	1	1	1	1	1	1	1	1	1	1	1	1	1	1	1	1	1	1	1	1	1	1	1	1	1	1	2	1	1	0	1	1	1	1	1	1	1	1	1	2	1	1	2	1	2	1	1	1	1	1	3	1	1	1	1	1	2	1	1	1	1	1	1	1	1	1	1	1	1	1	1	1	1	1	1	1	1	1	1	1	1	1	0	2	2	1	1	1	1	1	2	1	1	1	1	1	1	1	1	1	1	3	1	1	1	1	0	1	1	1	1	1	1	1	1	1	2	1	1	1	1	1	1	1	2	1	1	1	2	1	1	1	1	1	2	2	1	1	1	1	1	1	1	1	1	1	1	1	1	1	2	1	1	1	1	1	0	1	1	1	1	1	1	2	1	1	1	1	1	1	1	1	3	1	1	1	1	0	1	1	1	1	1	1	1	1	1	1	1	1	1	1	1	1	1	2	1	1	1	1	1	0	1	1	1	1	1	1	1	1	1	2	1	1	1	1	1	1	1	1	2	1	2	1	1	1	1	1	1	3	1	1	1	1	4	1	1	1	1	1	1	1	1	1	2	1	1	1	1	1	1	1	1	1	1	1	1	2	1	1	0	0	0	0	0	1	1	1	0	2	3	1	1	1	1	0	0	1	1	1	1	1	1	1	1	3	1	1	1	1	1	1	0	1	1	1	1	1	1	1	2	1	1	1	1	3	2	4	4	2	1	1	1	1	1	1	1	1	2	2	1	1	1	1	0	3	0	1	1	1	0	1	1	1	1	1	1	1	1	1	1	1	1	1	2	0	3	1	1	1	1	1	2	1	2	2	2	1	1	1	1	2	1	2	1	0	1	1	1	1	1	1	1	1	2	0	0	0	0	0	0	0	1	1	1	1	2	2	1	1	1	1	1	1	1	1	1	1	1	0	0	1	1	1	1	1	1	1	1	1	1	1	2	1	1	1	1	1	1	1	1	1	1	1	1	1	1	0	1	1	1	1	1	2	1	1	1	1	1	1	1	1	1	2	1	1	2	1	1	1	1	1	1	0	1	0	1	1	1	1	1	1	1	1	1	1	0	1	1	1	1	1	1	1	1	1	0	1	1	1	1	1	1	1	0	1	1	1	1	1	1	1	0	1	1	2	2	2	2	2	3	2	2	2	1	1	1	2	2	2	2	2	1	1	1	1	1	2	2	1	2	1	0	0	1	1	1	1	1	1	1	1	1	1	1	1	1	1	1	1	1	1	1	2	4	2	1	1	0	1	0	1	1	1	1	1	1	1	1	1	2	1	2	1	1	1	1	1	1	1	1	1	1	1	1	2	1	1	1	0	0	0	1	1	1	1	1	1	1	1	1	1	1	1	1	1	1	1	1	1	1	1	1	1	1	1	1	1	1	1	1	0	1	1	1	1	1	1	1	1	1	1	1	0	1	0	0	1	1	0	0	0	0	0	0	0	1	1	2	0	0	0	0	0	0	0	0	0	0	0	0	0	0	0	0	0	0	1	1	1	0	0	0	0	1	1	1	0	0	0	0	0	0	0	0	0	1	0	0	1	1	1	1	1	1	1	1	1	0	0	0	1	1	0	1	0	0	1	0	0	1	0	0	1	0	0	0	0	0	0	0	0	0	0	1	1	1	1	1	1	1	1	0	0	0	0	0	0	0	1	1	0	1	0	1	0	0	0	0	0	1	1	1	0	0	1	1	1	3	2	0	1	1	1	1	1	1	1	1	1	1	1	1	1	1	1	1	1	1	1	1	1	1	1	1	1	1	1	1	2	1	1	1	1	1	1	1	1	1	1	1	1	1	1	1	1	1	1	1	0	1	1	1	1	1	1	1	1	1	1	0	2	1	1	1	1	1	0	0	0	0	0	0	0	0	0	0	1	0	0	0	0	1	0	0	0	0	0	0	0	0	0	0	0	1	1	1	1	0	0	0	1	0	0	0	0	0	0	0	0	0	0	0	1	0	0	0	0	0	0	0	0	0	0	0	0	0	0	0	0	0	0	0	0	0	0	0	0	0	0	0	0	0	0	0	0	0	0	0	0	0	0	0	0	1	0	0	0	0	0	0	0	0	0	0	0	0	0	0	0	0	0	0	0	0	0	0	0	0	0	0	0	0	0	0	0	0	1	0	0	0	0	0	0	0	0	0	0	0	0	0	0	0	0	0	0	0	0	0	0	0	0	0	0	0	0	0	0	0	0	0	0	0	0	0	0	0	0	0	0	0	0	0	0	0	0	0	0	0	0	0	0	0	0	0	0	0	0	0	0	0	0	0	0	0	0	0	0	0	0	0	0	0	0	0	0	0	0	0	0	0	0	0	0	0	0	0	0	0	0	0	0	0	0	0	0	0	0	0	0	0	0	0	0	0	0	0	0	0	0	0	0	0	0	0	0	0	0	0	0	0	0	0	0	0	0	2	1	0	2
GCF_023076455.1	2	1	1	2	4	1	4	1	1	1	1	2	5	2	3	2	3	1	1	1	1	4	1	0	1	16	1	1	2	0	1	0	0	1	1	1	0	0	0	0	1	0	3	3	0	2	2	2	2	2	1	1	1	1	1	1	1	1	1	2	1	6	20	1	2	1	1	1	1	3	3	3	1	1	1	1	2	1	1	1	1	1	0	1	1	1	1	1	1	1	1	1	1	1	1	1	1	1	1	1	1	1	1	2	1	1	1	1	2	2	1	0	1	1	1	5	5	1	1	7	1	5	5	1	1	1	1	1	1	1	2	1	1	2	4	1	1	3	1	1	1	1	1	1	3	1	5	1	4	1	1	1	1	1	1	2	1	1	1	1	1	1	1	1	1	1	1	1	1	1	1	0	1	2	1	3	1	1	1	1	1	1	1	1	1	1	1	1	1	2	1	1	2	1	1	1	1	0	1	1	1	1	2	1	1	2	1	1	1	2	1	2	1	1	1	1	1	1	1	1	1	1	1	1	1	1	1	1	1	1	1	1	1	1	1	1	1	1	1	1	1	1	2	1	3	3	2	2	1	1	2	1	1	1	2	1	1	1	1	1	7	1	1	1	1	2	4	4	4	1	1	1	1	2	1	2	1	1	1	4	1	1	3	0	0	0	0	0	0	0	1	1	1	1	4	1	1	2	1	1	1	1	1	1	1	1	1	1	3	1	3	1	2	1	1	0	0	0	0	2	1	2	1	1	1	1	1	2	2	2	13	2	4	2	1	3	1	1	2	1	1	1	1	1	2	1	3	1	1	4	9	2	1	1	1	1	2	1	6	1	1	1	1	1	1	1	1	1	0	1	1	1	1	1	1	1	1	1	1	2	2	1	1	1	1	1	1	2	1	4	1	3	1	6	14	3	1	3	1	1	1	1	1	1	1	1	2	1	1	1	1	1	13	3	2	1	1	2	1	1	2	1	1	1	1	1	1	1	1	1	1	1	2	1	1	1	2	1	3	1	1	0	0	1	0	1	5	1	2	2	1	1	1	0	1	2	1	1	1	1	1	1	1	1	1	2	1	1	1	1	1	1	1	2	2	1	1	1	1	1	2	1	1	1	1	1	2	2	3	3	1	1	1	3	1	3	1	1	1	3	4	4	4	3	4	1	1	1	1	1	1	1	2	2	1	1	2	1	1	1	1	1	1	1	1	1	1	1	1	1	1	1	1	0	1	2	1	1	3	2	2	2	2	2	2	2	1	1	1	0	3	2	5	2	1	0	1	3	1	2	3	2	3	1	2	2	4	1	2	1	1	1	1	3	1	1	4	4	2	1	1	1	2	1	1	1	1	4	11	5	4	1	2	1	1	1	1	1	1	1	1	3	1	1	1	1	1	1	1	1	1	0	1	1	1	1	1	1	2	1	1	1	1	1	1	2	3	2	1	6	1	8	1	1	1	1	2	2	3	2	1	2	1	1	1	1	1	1	1	1	1	1	1	1	2	2	1	1	1	2	1	3	2	1	1	1	1	1	1	1	1	2	1	1	1	1	1	1	1	1	1	1	1	1	1	1	2	1	3	0	1	1	1	1	1	1	5	1	1	1	2	1	1	2	1	1	1	1	1	1	1	1	1	1	1	1	3	1	1	1	1	1	2	1	1	2	1	1	2	2	3	1	1	1	5	1	1	2	1	2	2	2	1	1	1	2	1	2	2	1	2	1	1	1	1	2	2	5	1	1	1	1	1	1	1	2	1	1	4	1	2	2	1	1	1	1	1	2	1	0	0	0	1	0	3	1	2	1	1	1	3	1	1	0	1	1	3	1	2	1	1	0	1	1	1	2	2	1	1	2	1	2	1	3	0	1	1	1	1	1	0	3	1	2	1	1	1	1	1	0	1	1	2	1	1	1	1	1	1	1	1	1	1	1	1	1	1	1	1	1	2	2	1	1	1	1	1	1	2	1	0	4	2	1	1	1	2	1	1	1	6	4	4	1	1	1	1	1	1	1	1	1	0	1	1	2	2	2	1	1	1	2	2	1	1	1	1	1	1	1	1	1	1	1	3	1	1	1	1	3	1	1	1	1	8	15	8	6	7	1	1	2	2	1	1	1	1	1	1	1	2	1	2	1	1	1	1	1	1	1	1	1	3	1	1	1	1	1	1	1	1	1	2	1	1	1	1	1	1	1	1	1	1	1	1	0	1	0	3	2	1	1	1	2	1	1	2	1	1	1	1	2	1	1	1	1	4	1	1	1	1	1	1	1	8	1	1	1	1	1	1	2	2	1	1	1	1	1	2	2	3	1	0	1	1	1	1	1	1	1	1	1	1	1	1	1	1	1	1	1	1	1	1	1	1	2	1	1	1	1	1	1	1	1	1	1	1	1	1	1	1	1	1	1	1	1	3	1	1	1	1	1	1	1	1	1	1	1	1	2	1	1	1	1	1	1	1	1	2	1	1	1	1	1	1	2	1	1	1	2	1	1	1	1	1	1	1	1	2	1	1	1	1	1	1	1	1	1	3	1	1	1	1	1	1	1	1	1	2	1	1	1	1	2	2	1	1	1	1	1	1	1	1	1	1	1	2	1	1	1	1	1	1	1	1	1	1	1	1	2	1	1	1	1	1	0	1	1	1	2	1	1	1	1	2	1	1	1	1	1	1	1	1	1	1	1	1	1	1	1	1	1	2	2	2	1	1	1	1	2	1	1	2	1	1	1	1	2	1	1	2	0	0	0	0	0	0	1	1	1	2	1	1	1	1	1	1	1	1	1	1	1	1	2	4	1	1	1	0	1	1	1	1	1	1	1	1	1	1	1	1	2	1	1	1	1	1	1	1	1	1	1	1	1	2	1	1	1	1	3	1	1	1	1	1	1	1	1	1	1	1	1	1	1	1	1	1	2	1	1	1	1	1	2	1	1	1	1	1	1	1	0	1	1	1	1	1	1	1	2	1	1	1	1	1	1	1	1	1	1	1	1	2	1	1	1	1	1	3	1	1	1	1	1	1	1	1	1	1	1	1	1	2	1	1	1	1	1	7	1	1	1	1	1	1	1	2	1	1	1	1	1	1	1	0	2	1	1	1	1	1	1	1	1	1	1	1	1	1	1	1	1	1	2	1	1	1	1	1	1	1	1	1	2	1	1	1	1	2	1	1	1	1	1	1	1	1	1	1	1	1	1	1	1	2	1	1	1	1	2	1	1	1	0	1	1	1	1	1	1	1	1	1	1	1	1	1	1	1	1	1	1	1	1	1	1	1	1	1	1	1	3	1	2	0	2	2	2	1	1	1	1	1	1	1	0	0	0	0	0	0	0	0	0	1	1	1	1	1	1	1	1	1	1	1	1	1	1	1	1	1	1	1	1	1	1	2	1	2	1	1	1	1	1	1	1	1	1	1	1	1	1	1	1	1	1	1	1	1	1	1	1	1	1	1	1	1	1	1	1	1	1	1	1	1	1	2	1	1	0	1	1	1	1	1	1	1	1	1	2	1	1	2	1	2	1	1	1	1	1	3	1	1	1	1	1	3	1	1	1	1	1	0	1	1	1	1	1	1	1	1	1	1	1	1	1	1	1	1	1	1	1	0	2	2	1	1	1	1	1	2	1	1	1	1	1	1	1	1	1	1	3	1	1	1	1	0	1	1	1	1	1	1	1	1	1	2	1	1	1	1	1	1	1	2	1	1	1	2	1	1	1	1	1	2	2	1	1	1	2	1	1	1	1	1	1	1	1	1	1	2	1	1	1	1	1	0	1	1	1	1	1	1	2	1	1	1	1	1	1	1	1	3	1	1	1	1	0	1	1	1	1	1	1	1	1	1	1	1	1	1	1	1	1	1	2	1	1	1	1	1	0	1	1	1	1	1	1	1	1	1	2	1	1	1	1	1	1	1	1	2	1	2	1	1	1	1	1	1	3	1	1	1	1	4	1	1	1	1	1	1	1	1	1	2	1	1	1	1	1	1	1	1	1	1	1	1	2	1	1	0	0	0	0	0	1	1	1	0	2	3	1	1	1	1	0	0	1	1	1	1	1	1	1	1	3	1	1	1	1	1	1	0	1	1	1	1	1	1	1	2	1	1	1	1	3	2	4	5	1	1	1	1	1	1	1	1	1	2	2	1	1	1	1	0	3	0	1	1	1	0	1	1	1	1	1	1	1	1	1	1	1	1	1	2	1	3	1	1	1	1	1	2	1	2	2	2	1	1	1	1	2	1	2	1	0	1	1	1	1	1	1	1	1	2	0	0	0	0	0	0	2	1	1	1	1	1	1	1	1	1	1	1	1	1	1	1	1	1	0	0	1	1	1	1	1	1	1	1	1	1	1	2	1	1	1	1	1	1	1	1	1	1	1	1	1	1	0	1	1	1	1	1	2	1	1	1	1	1	1	1	1	1	1	1	1	1	0	1	1	1	1	1	0	1	0	1	1	1	1	1	1	1	1	1	1	0	1	1	1	1	1	1	1	1	1	0	1	1	1	1	1	1	1	1	1	1	1	1	1	1	1	0	1	1	1	1	1	1	1	2	1	1	1	1	1	1	1	1	1	1	1	1	1	1	1	1	1	1	1	1	1	0	0	1	1	1	1	1	1	1	1	1	1	1	1	1	1	1	1	1	1	1	2	4	1	1	1	0	1	0	1	1	1	1	1	1	1	1	1	2	1	2	1	1	1	1	1	1	1	1	1	1	0	0	0	0	1	1	0	0	0	1	1	1	1	1	1	1	1	1	1	1	1	1	1	1	1	1	1	1	1	1	1	1	1	1	1	1	1	1	0	1	1	1	1	1	1	1	1	1	0	0	0	1	0	0	1	1	0	0	0	0	0	0	0	0	0	1	0	0	0	0	0	1	0	0	0	0	0	0	0	0	0	0	0	0	1	1	1	0	0	1	0	1	0	0	0	0	0	0	0	0	0	0	0	1	0	0	0	0	0	0	0	0	0	0	0	0	0	0	1	1	0	1	0	0	1	0	0	0	0	0	0	0	0	0	0	0	0	0	0	0	0	0	0	0	0	0	0	0	0	0	0	0	0	0	0	0	1	1	0	1	0	1	0	0	0	0	0	1	1	1	0	0	1	1	1	3	2	1	1	1	1	1	1	1	1	1	1	1	1	1	1	1	1	1	1	1	1	1	1	1	1	1	1	1	1	1	2	1	1	1	1	1	1	1	1	1	1	1	1	1	1	1	1	1	1	1	1	1	1	1	0	1	1	1	1	1	1	1	2	1	0	1	1	1	1	0	0	0	0	0	0	0	0	0	0	0	0	0	0	1	0	0	0	1	1	1	1	1	0	1	1	0	1	1	1	0	0	0	1	1	0	0	0	0	0	0	0	0	0	0	0	0	0	0	0	0	0	0	0	0	0	0	0	0	0	0	0	1	0	1	0	0	0	0	0	0	0	0	0	0	0	0	0	0	0	0	0	0	0	0	0	1	0	0	0	0	0	0	0	0	0	0	0	0	0	0	0	0	0	0	0	0	0	0	0	0	0	0	0	0	0	0	0	0	0	1	0	0	0	0	0	0	0	0	0	0	0	0	0	0	0	0	0	0	0	0	0	0	0	0	0	0	0	0	0	0	0	0	0	0	0	0	0	0	0	0	0	0	0	0	0	0	0	0	0	0	0	0	0	0	0	0	0	0	0	0	0	0	0	0	0	0	0	0	0	0	0	0	0	0	0	0	0	0	0	0	0	0	0	0	0	0	0	0	0	0	0	0	0	0	0	0	0	0	0	0	0	0	0	0	0	0	0	0	0	0	0	0	0	0	0	0	0	0	0	0	0	0	0	0	0	0	0	2	1	0	2
GCF_001855495.2	2	1	1	2	5	1	5	1	1	1	1	2	5	2	2	2	2	1	1	1	1	3	2	2	1	14	1	1	7	1	1	1	1	2	1	2	1	1	1	1	0	0	1	3	0	2	2	2	2	2	1	1	1	1	1	1	1	0	1	3	1	4	18	1	2	1	1	1	1	3	3	2	1	1	1	1	3	1	1	1	1	1	0	1	1	1	1	1	1	1	1	1	1	1	1	1	1	1	1	1	1	1	1	2	1	0	1	1	2	1	1	1	1	1	1	4	4	1	1	5	1	4	4	1	1	1	1	1	1	1	2	1	1	1	3	1	1	3	1	1	1	0	1	2	3	1	5	1	2	1	1	1	1	1	1	2	1	1	1	1	1	1	1	1	1	1	1	1	1	1	1	0	0	1	1	3	1	1	1	1	1	1	1	1	1	1	1	1	1	2	1	1	2	2	1	1	1	0	1	1	1	1	2	1	2	1	1	1	1	3	1	2	1	1	1	1	1	1	1	1	1	1	1	1	1	1	1	1	1	1	1	1	1	1	1	1	1	1	1	1	1	1	2	1	3	2	2	2	1	1	1	1	1	1	2	1	1	1	0	1	6	1	1	1	1	1	8	4	6	2	1	1	1	2	1	2	2	1	1	3	1	1	3	0	0	0	1	0	0	1	1	1	1	1	2	1	1	2	1	1	1	1	1	1	1	1	1	1	3	1	3	1	2	2	2	1	1	1	1	2	1	1	1	1	1	1	1	1	2	2	11	3	4	2	2	3	1	1	2	1	1	1	1	1	2	1	2	1	1	2	11	1	1	1	0	1	2	1	5	1	1	1	1	1	1	1	1	1	0	1	1	1	1	1	2	1	1	1	1	1	2	1	1	1	1	1	1	2	1	3	1	3	1	6	12	3	1	3	1	1	1	1	1	0	1	1	2	1	1	1	1	1	11	2	2	1	1	2	1	1	2	1	1	1	1	1	1	1	1	1	1	1	2	1	1	1	2	1	3	1	2	1	1	0	1	1	4	0	6	0	1	1	1	0	1	2	3	1	1	1	1	1	1	1	1	2	1	1	1	1	1	1	1	2	2	1	1	1	1	1	2	1	1	1	1	1	2	2	3	3	1	1	1	3	1	3	1	1	1	3	4	4	4	3	4	1	1	1	1	1	1	1	1	2	1	1	2	1	1	1	1	1	1	1	1	1	1	1	1	1	1	1	1	0	1	2	1	1	4	2	2	2	2	2	2	2	1	1	1	0	3	1	3	3	1	1	1	1	2	1	1	2	2	1	2	1	3	1	2	2	1	1	1	2	1	0	3	3	1	1	1	1	2	1	1	1	1	4	13	4	4	1	1	1	1	1	1	1	1	1	0	3	1	1	1	1	1	1	2	1	1	0	1	1	1	1	1	1	2	1	1	1	1	1	1	2	2	3	1	6	1	10	1	1	1	1	2	2	3	2	1	2	1	1	1	1	1	1	1	1	1	1	1	1	2	3	1	2	1	2	1	3	2	1	1	1	1	1	1	1	1	2	1	1	1	1	1	1	1	1	1	2	1	1	1	1	2	1	2	0	1	1	1	1	1	0	5	1	1	1	2	1	1	2	1	1	1	1	1	1	1	1	1	1	1	1	3	2	1	1	1	1	2	1	1	2	1	1	2	2	3	1	1	1	7	1	1	2	1	2	1	2	1	1	1	2	1	2	2	1	2	1	1	1	1	2	2	5	1	1	1	1	1	1	1	1	1	1	4	1	2	3	1	1	1	1	1	2	1	1	0	0	1	0	3	1	2	1	0	1	3	1	1	0	1	2	4	1	2	1	1	0	1	1	1	1	2	1	1	2	1	2	1	3	1	1	1	1	1	1	1	3	1	2	1	1	1	1	1	0	1	1	2	1	1	1	1	1	1	1	1	1	1	1	1	1	1	1	1	3	2	2	1	1	1	1	1	1	2	1	0	2	1	1	1	1	2	1	1	1	5	4	4	1	1	1	1	1	1	1	1	1	1	1	1	2	1	1	1	1	1	2	2	1	1	1	1	1	1	1	1	1	1	1	4	1	1	1	1	2	1	1	1	1	8	14	8	6	7	1	1	3	4	1	1	1	1	1	1	1	2	1	2	1	1	1	1	1	1	1	1	1	3	1	1	2	2	1	1	1	1	1	2	1	1	1	1	1	1	1	1	1	1	1	2	1	2	1	4	2	1	1	1	2	2	1	2	1	1	1	1	2	1	1	1	1	3	1	1	1	1	1	1	1	5	1	1	1	1	1	1	2	2	1	1	1	1	1	2	2	3	1	0	1	1	1	1	1	1	1	1	1	0	1	1	1	1	1	1	1	1	1	1	1	1	1	1	1	1	1	1	1	1	1	1	1	1	1	1	1	1	1	1	1	1	1	2	1	1	1	1	1	1	1	1	1	1	1	2	2	1	1	1	1	1	1	1	0	1	1	1	1	2	1	1	2	1	1	1	2	1	1	1	1	1	1	1	1	1	1	1	1	1	1	1	1	1	1	3	1	1	1	1	1	1	1	1	1	2	1	1	1	1	2	2	1	1	1	1	1	1	1	1	1	1	1	2	1	1	0	1	1	1	1	1	1	1	1	1	1	1	1	1	1	1	1	1	1	1	2	1	1	1	1	2	1	1	1	1	1	1	1	1	1	1	1	1	1	1	1	1	1	2	2	1	1	1	1	1	2	1	1	2	1	1	1	1	2	1	1	2	1	1	1	1	1	1	1	1	1	2	1	1	1	1	1	1	1	1	1	1	1	0	2	4	1	1	1	0	1	1	1	1	1	0	1	1	1	1	1	1	2	1	1	1	1	1	1	1	0	1	1	1	1	2	1	1	1	1	4	1	2	1	1	1	1	1	1	1	1	1	1	1	1	1	1	1	2	1	1	1	1	1	2	1	1	1	1	1	1	1	1	1	1	1	1	1	1	1	3	1	1	1	1	1	1	1	1	0	1	1	1	2	1	1	1	2	1	3	1	1	1	1	1	1	1	1	1	1	2	1	1	2	1	1	1	1	1	7	1	1	1	1	1	1	1	2	1	1	1	1	1	1	1	0	1	1	1	1	1	1	1	1	1	1	1	1	1	1	1	1	1	1	2	1	1	1	1	1	1	1	1	1	2	1	1	1	1	2	1	1	1	1	1	1	1	1	1	1	1	1	1	1	1	2	1	1	1	1	2	1	1	1	0	1	1	1	1	1	1	1	1	1	1	1	1	1	1	1	1	1	1	1	1	1	1	1	1	1	1	1	1	1	2	0	2	2	2	1	1	1	1	1	1	1	1	1	1	1	1	1	1	1	1	1	1	1	1	1	1	1	1	1	1	1	1	1	1	1	1	1	1	1	1	1	1	1	1	2	1	1	1	1	1	1	1	1	1	1	1	1	1	1	1	1	1	1	1	1	1	1	1	1	1	1	1	1	1	1	1	1	1	1	1	1	1	2	0	1	1	1	1	1	1	1	1	1	1	1	2	1	1	1	1	1	1	1	2	1	1	3	1	1	1	1	1	3	1	1	1	1	1	1	1	1	1	1	1	1	1	1	1	1	1	1	1	1	1	1	1	1	1	0	2	2	1	1	1	1	1	4	1	1	1	1	1	1	1	1	1	1	3	1	1	1	1	0	1	1	1	1	1	1	1	1	1	2	1	1	1	1	1	1	1	1	1	1	1	1	1	1	1	1	1	2	2	1	1	1	0	1	1	1	1	1	1	1	1	1	1	2	1	1	1	1	1	1	1	1	1	1	1	1	2	1	1	1	1	1	1	1	1	2	1	1	1	1	1	1	2	1	1	1	1	1	1	1	1	1	1	1	1	1	1	1	2	1	1	1	1	1	1	1	1	0	1	1	1	1	1	1	2	1	3	1	1	1	1	1	1	2	1	2	1	1	1	1	1	1	3	1	1	1	1	2	0	2	1	1	1	1	1	1	2	1	1	1	1	1	1	1	1	1	1	1	1	1	2	1	1	0	0	0	0	0	0	1	1	0	1	2	1	1	1	1	1	1	1	1	1	1	1	1	1	1	3	1	1	1	1	1	1	0	1	1	1	1	1	1	1	2	1	1	1	1	1	1	3	3	1	1	1	1	1	1	1	1	1	2	2	1	1	1	1	0	3	0	0	1	0	1	1	1	1	1	1	1	1	1	1	1	1	1	1	2	1	4	1	1	1	1	1	2	1	2	2	2	1	1	1	1	2	1	1	1	1	1	1	1	0	1	1	1	1	2	1	1	1	1	1	1	1	1	1	1	1	1	1	1	1	1	1	1	1	1	0	1	1	0	1	1	1	1	1	1	1	1	1	1	1	1	1	1	1	1	1	1	1	1	1	1	1	1	1	1	1	1	0	1	1	1	1	1	2	1	1	1	1	1	1	1	1	1	1	1	1	2	0	1	1	1	1	1	1	1	0	1	1	1	1	1	0	1	1	1	1	0	1	1	1	1	1	1	1	1	1	0	1	1	1	1	2	2	1	0	1	1	1	1	1	1	1	1	1	0	1	1	1	1	1	2	1	1	1	1	1	1	1	1	1	1	1	1	1	1	1	1	1	1	1	1	1	1	0	1	1	1	1	1	1	1	1	1	1	1	1	1	2	2	1	1	1	1	1	2	1	1	1	1	1	1	1	1	1	1	1	1	1	1	1	2	1	2	1	1	1	1	1	1	1	1	1	1	0	0	1	1	1	1	1	1	1	1	1	1	1	1	1	1	1	1	1	1	1	1	1	1	0	1	1	0	1	1	1	1	1	1	1	1	1	1	0	1	1	1	1	1	1	1	1	1	1	1	0	1	0	0	1	2	0	0	0	1	1	0	1	0	0	0	0	0	0	1	0	0	0	0	0	0	0	0	0	0	0	0	0	0	0	1	0	0	0	1	0	0	0	0	0	0	0	0	1	1	0	0	0	0	1	0	0	0	0	0	0	0	0	0	0	1	0	0	0	0	0	0	0	1	0	0	0	0	0	1	0	0	0	0	0	0	0	0	0	0	0	1	1	1	1	1	1	1	1	0	0	0	0	0	0	0	1	1	0	0	0	0	1	0	0	0	0	0	0	1	1	0	1	1	1	0	1	0	0	0	0	0	0	0	0	2	0	0	0	0	1	0	1	0	0	1	0	0	0	0	1	1	0	0	0	0	0	0	0	0	0	0	0	0	0	0	0	0	1	0	0	0	1	0	0	0	0	0	0	0	0	0	0	0	0	0	0	0	0	0	0	1	0	0	2	1	0	0	1	0	0	1	0	0	1	0	0	0	1	0	0	0	1	0	0	0	0	0	0	0	0	0	1	0	0	0	0	0	0	0	0	0	0	0	2	0	0	0	0	0	0	0	0	0	0	0	0	0	0	0	0	1	0	0	0	0	0	0	0	0	0	0	0	0	0	0	0	0	0	0	0	0	0	0	0	0	0	0	0	0	0	0	0	0	0	0	0	0	0	0	0	0	0	0	0	0	0	0	0	0	0	0	0	0	0	0	0	0	0	0	0	0	0	0	0	0	1	1	1	1	0	0	0	0	0	0	0	0	0	0	0	0	0	0	0	0	0	0	0	0	0	0	0	0	0	0	0	0	0	0	0	0	0	0	0	0	0	0	0	0	0	0	0	0	0	0	0	0	0	0	0	0	0	0	0	0	0	0	0	0	0	0	0	0	0	0	0	0	0	0	0	0	0	0	0	0	0	0	0	0	0	0	0	0	0	0	0	0	0	0	0	0	0	0	0	0	0	0	0	0	0	0	0	0	0	0	0	0	0	0	0	0	0	0	0	0	0	0	0	0	0	0	0	3	1	1	1
GCF_006088755.1	2	1	1	2	6	1	6	1	1	1	1	2	6	2	2	2	4	0	0	1	1	2	3	2	1	12	1	1	7	1	1	0	0	1	1	1	0	0	0	0	0	1	4	3	0	1	1	1	1	1	1	1	1	1	1	1	1	1	1	3	1	5	19	1	2	1	1	1	1	3	3	2	1	1	1	1	2	1	1	1	1	1	0	1	1	1	1	1	1	1	1	1	1	1	1	1	1	1	1	1	1	1	1	2	1	1	1	1	2	1	1	1	1	1	1	4	4	1	1	4	1	4	4	1	1	1	1	1	1	1	2	1	1	1	1	1	1	2	0	1	1	1	1	1	2	1	4	1	3	1	1	1	1	1	1	2	1	1	1	1	1	1	1	1	1	1	1	1	1	1	1	0	1	2	1	3	1	1	1	1	1	1	1	1	1	1	1	1	1	2	1	1	2	1	1	1	1	0	1	1	1	1	2	1	2	1	1	1	1	2	1	2	1	1	1	2	1	1	1	1	1	1	1	1	1	1	1	1	1	1	1	1	1	1	1	1	1	1	1	1	1	1	2	1	5	2	4	2	1	0	1	1	1	1	2	1	1	1	1	1	5	1	1	1	1	1	1	4	7	0	1	1	1	2	1	2	1	1	1	3	0	0	3	1	1	1	1	1	1	1	1	1	1	1	2	1	1	2	1	1	1	1	1	1	1	1	1	1	3	1	4	1	2	1	1	0	0	0	0	1	1	0	0	1	1	1	1	1	2	1	10	2	4	2	2	3	1	1	2	1	1	1	1	1	2	1	3	1	1	5	11	3	1	1	1	1	2	1	4	1	1	1	1	1	1	1	1	1	2	1	1	1	1	1	2	1	1	1	1	1	2	1	1	1	1	1	1	2	1	4	1	4	1	6	13	3	1	3	1	1	1	1	1	1	1	1	2	1	1	1	1	1	8	2	2	1	1	2	1	1	2	1	1	1	1	1	1	1	1	1	1	1	2	1	1	1	2	1	3	1	4	1	4	0	0	3	6	1	2	3	1	1	1	0	1	1	3	0	1	1	1	1	1	1	1	2	1	1	1	1	1	0	0	2	2	1	1	1	1	1	1	1	1	1	1	1	2	2	3	3	1	1	1	3	1	3	1	1	1	3	4	4	4	4	4	1	1	1	1	1	1	1	1	2	1	1	2	1	1	1	1	1	1	1	1	1	1	1	1	1	1	1	1	0	1	2	1	1	5	2	3	3	2	3	3	3	1	1	0	0	2	1	6	3	0	1	1	1	2	1	1	2	2	1	2	2	4	1	2	1	1	1	1	1	1	1	3	3	1	1	1	1	2	1	1	1	1	4	12	4	3	1	1	1	1	1	1	1	1	1	1	3	1	1	1	1	1	1	2	1	1	0	1	1	1	1	1	1	2	1	1	1	1	1	1	2	1	2	1	4	1	7	1	1	1	1	2	2	2	2	1	2	1	1	1	1	1	1	1	1	0	1	1	1	1	3	1	2	3	2	1	3	2	1	1	1	1	1	1	1	1	2	1	1	1	1	1	1	1	1	1	1	1	1	1	1	2	1	2	0	1	1	1	1	1	1	5	1	1	1	2	1	1	2	1	1	1	1	1	1	1	1	1	1	1	1	3	1	1	1	1	1	2	1	1	2	1	1	1	2	2	1	1	1	5	1	1	2	1	2	2	2	1	1	1	2	1	2	2	1	2	1	1	1	1	2	2	5	1	1	1	1	1	1	1	1	1	1	4	1	2	3	1	1	1	1	1	2	0	0	0	3	1	0	2	1	2	1	1	1	3	1	1	0	1	2	4	1	1	1	1	0	1	1	1	1	2	1	1	2	1	1	1	3	0	1	1	1	1	1	1	3	1	2	1	1	1	1	1	0	1	1	2	1	1	1	1	1	1	1	1	1	1	1	1	1	1	1	1	1	2	2	1	1	1	1	1	1	2	1	1	2	1	1	1	1	1	1	1	1	5	3	4	1	1	1	1	1	1	1	1	1	0	1	1	2	1	1	1	1	1	1	1	1	1	1	1	1	1	1	1	1	1	0	3	1	1	1	1	2	1	1	1	1	7	11	7	5	7	1	1	4	6	1	1	1	1	1	1	1	2	1	2	1	1	1	1	1	1	1	1	1	3	1	1	1	1	0	0	1	1	1	2	1	1	1	1	1	1	1	1	1	1	1	3	2	2	3	4	2	1	2	1	2	1	1	2	1	1	1	1	2	1	1	1	1	4	1	1	1	1	1	1	1	8	1	1	1	1	1	1	2	2	1	1	1	1	1	2	2	3	2	0	1	1	0	0	0	0	0	1	1	1	1	1	1	1	1	1	1	1	1	1	1	1	2	1	1	1	1	1	1	1	1	1	1	1	1	1	1	1	1	1	1	1	1	2	1	1	1	1	1	1	1	1	1	1	1	1	3	1	1	1	1	1	1	1	1	2	1	1	1	1	1	1	2	1	1	1	2	1	1	1	1	1	1	1	1	1	1	1	1	1	1	1	1	1	1	2	1	1	1	1	1	1	1	1	1	2	1	2	1	1	2	2	1	1	1	1	1	1	1	1	1	1	1	2	1	1	1	1	1	1	1	1	1	1	1	1	1	1	1	1	1	1	1	1	1	1	2	1	1	1	1	2	1	1	1	1	1	1	1	1	1	1	1	1	1	1	1	1	1	1	1	2	1	1	1	1	2	1	1	2	1	1	1	1	2	1	1	1	0	1	0	0	1	1	1	1	1	2	1	1	1	1	1	1	1	1	1	1	1	1	2	4	1	1	1	0	1	1	1	1	1	1	1	1	1	1	1	1	2	1	1	1	1	1	1	1	1	1	1	1	1	1	1	1	1	1	2	1	2	1	1	1	1	1	1	2	1	1	1	1	1	1	1	1	2	1	1	1	1	1	2	1	1	1	1	1	1	1	1	1	1	1	1	1	1	1	2	1	1	1	1	1	1	1	1	1	1	1	1	2	1	1	1	1	2	2	1	1	1	1	1	1	1	1	1	1	3	1	1	2	1	1	3	1	1	6	1	1	1	1	1	1	1	2	1	1	1	1	1	1	1	0	1	1	1	1	1	1	1	1	1	1	1	1	1	1	1	1	1	1	2	1	1	1	1	1	1	1	1	1	1	1	1	1	1	2	1	1	1	1	1	1	1	1	1	1	1	1	1	0	1	2	1	1	1	1	2	1	1	1	0	1	1	1	1	1	1	3	1	1	1	1	1	1	1	1	1	1	1	1	1	1	1	1	1	1	1	1	1	1	1	0	1	2	0	1	1	1	1	1	1	1	0	0	0	0	0	0	0	0	0	1	1	1	1	0	0	1	0	0	0	1	1	1	1	1	1	1	1	1	1	1	1	2	1	2	1	1	1	1	1	1	1	1	1	1	1	1	1	1	1	1	1	1	1	1	1	1	1	1	1	1	1	1	1	1	1	1	1	1	1	1	1	2	0	1	1	1	1	1	1	1	1	1	1	1	2	1	1	1	2	1	1	1	2	1	1	3	1	1	1	1	1	3	1	1	1	1	1	1	1	1	1	1	1	1	1	1	1	1	1	1	1	1	1	1	1	1	1	2	2	2	1	1	1	1	1	4	1	1	1	1	1	1	1	1	1	1	3	1	1	1	1	0	1	1	1	1	1	1	1	1	1	2	1	1	1	1	1	1	1	2	1	1	1	1	1	1	1	1	1	2	2	1	1	1	2	1	1	1	1	1	1	1	1	1	1	1	1	1	1	1	1	0	1	1	1	1	1	1	2	1	1	1	1	1	1	1	1	1	1	1	1	1	0	1	1	1	1	1	1	1	1	1	1	1	1	1	1	1	1	1	1	1	1	1	1	1	1	1	1	1	1	1	1	1	1	1	2	1	1	1	1	1	2	1	1	2	1	4	0	1	0	0	0	0	3	1	1	1	1	2	0	1	1	1	1	1	1	1	1	1	1	1	1	1	1	1	1	1	1	1	1	1	2	1	1	0	0	0	0	0	0	0	0	0	0	2	1	1	1	1	1	1	1	1	1	1	1	1	1	1	3	1	1	1	1	1	1	0	1	1	1	1	1	1	1	2	1	1	1	1	1	1	3	3	2	1	1	1	1	1	1	1	1	2	2	1	1	1	1	0	3	0	0	2	1	0	1	1	1	1	1	1	1	1	1	1	1	1	1	2	1	3	1	1	1	1	1	2	1	2	2	2	1	1	1	1	2	0	1	1	0	1	1	1	1	1	1	1	1	1	1	1	1	1	1	1	0	1	1	1	1	2	2	1	1	1	1	1	1	1	1	1	1	2	0	0	1	1	1	1	1	1	1	1	1	1	1	1	1	1	1	1	1	1	1	0	0	1	1	0	1	1	0	1	1	1	1	1	1	1	1	1	1	1	2	1	1	1	1	1	1	1	0	1	1	1	1	1	0	1	0	1	1	1	0	1	0	1	1	1	1	0	1	1	1	1	0	1	1	1	1	0	1	1	1	1	1	1	1	1	0	0	0	0	0	1	1	1	1	1	2	2	2	2	2	3	2	2	2	1	1	1	2	2	2	2	2	1	1	1	1	1	2	2	1	2	1	1	0	1	1	1	1	1	1	1	1	1	1	1	0	1	2	2	1	1	1	1	1	2	1	1	1	1	1	1	1	1	1	1	1	1	1	1	1	2	1	2	1	1	1	1	1	1	1	1	1	1	0	0	0	0	1	1	1	1	1	1	0	1	1	1	1	1	1	1	1	1	1	1	1	1	1	1	0	0	0	0	0	0	0	0	0	0	1	1	0	1	1	1	1	1	1	0	1	1	0	0	0	0	0	0	1	1	0	0	3	0	0	0	0	2	0	0	0	1	0	0	0	0	2	2	2	2	2	2	2	2	2	0	1	1	1	1	1	0	0	0	0	0	1	2	0	0	0	0	0	0	0	0	0	0	2	2	0	0	0	0	0	0	0	0	0	0	0	0	0	0	0	0	2	0	1	0	0	2	0	0	0	0	0	0	0	0	0	0	0	0	0	0	0	0	0	0	0	0	0	0	0	0	0	0	0	0	1	0	0	0	0	0	0	0	0	0	2	0	0	1	1	1	0	0	1	0	1	1	0	0	0	0	0	0	0	1	0	0	0	0	1	0	1	0	0	0	0	0	1	0	0	1	0	0	0	0	0	0	0	0	0	0	0	0	0	0	0	0	1	0	0	0	0	0	0	0	0	0	0	0	0	0	1	0	0	0	0	0	0	0	0	1	0	0	1	1	0	0	0	0	0	1	0	0	0	0	0	0	0	0	0	0	0	1	1	1	1	1	0	1	1	1	0	0	0	0	0	1	0	1	0	0	0	0	0	0	0	0	0	0	1	0	0	0	1	0	1	1	0	0	1	1	0	0	0	0	1	0	0	1	0	0	0	0	0	0	0	0	0	0	0	0	0	0	0	0	0	0	0	0	0	0	0	0	0	0	0	0	0	0	0	0	0	0	0	0	0	0	0	0	0	0	0	0	0	0	0	0	0	0	0	0	0	0	0	0	0	0	0	0	1	1	1	1	1	1	1	1	0	0	0	0	0	0	0	0	0	0	0	0	0	0	0	0	0	0	0	0	0	0	0	0	0	0	0	0	0	0	0	0	0	0	0	0	0	0	0	0	0	0	0	0	0	0	0	0	0	0	0	0	0	0	0	0	0	0	0	0	0	0	0	0	0	0	0	0	0	0	0	0	0	0	0	0	0	0	0	0	0	0	0	0	0	0	0	0	0	0	0	0	0	0	0	0	0	0	0	0	0	0	0	0	0	0	0	0	0	0	0	0	0	0	0	1	0	0	3
GCF_023075875.1	2	1	1	2	5	1	4	1	1	1	1	2	5	2	2	2	3	1	1	1	1	3	2	2	1	15	1	1	7	1	1	1	1	2	1	2	1	1	1	1	1	0	3	4	0	2	2	2	2	2	1	1	1	1	1	1	1	1	1	3	1	5	22	1	2	1	1	1	1	3	3	2	2	1	1	1	3	1	1	1	1	1	0	1	1	1	1	1	1	1	1	1	1	1	1	1	1	1	1	1	1	1	1	2	1	0	1	1	2	1	1	1	1	1	1	4	4	1	1	6	1	4	4	1	1	1	1	1	1	1	2	1	1	1	3	1	1	3	1	1	1	0	1	2	3	1	5	1	3	1	1	1	1	1	1	2	1	1	1	1	1	1	1	1	1	1	1	1	1	1	1	0	0	2	1	3	1	1	1	1	1	1	1	1	1	1	1	1	1	2	1	1	2	2	1	1	1	0	1	1	1	1	2	1	2	1	1	1	1	3	1	2	1	1	1	5	1	1	1	1	1	1	1	1	1	1	1	1	1	1	1	1	1	1	1	1	1	1	1	1	1	1	2	1	3	2	1	2	1	1	1	1	1	1	2	1	1	1	1	1	6	1	1	1	1	1	9	4	5	4	1	1	1	2	1	2	2	1	1	3	1	1	3	0	0	0	1	0	0	1	1	1	1	1	1	1	1	2	1	1	1	1	1	1	1	1	1	1	3	1	3	1	2	3	3	2	2	2	2	2	1	2	1	1	1	1	1	1	2	2	13	3	4	2	2	3	1	1	2	1	1	1	1	1	2	1	3	1	1	3	11	1	1	1	0	1	2	1	5	1	1	1	1	1	1	1	1	1	1	1	1	1	1	1	2	1	1	1	1	1	2	1	1	1	1	1	1	2	1	3	1	3	1	6	13	3	1	3	2	1	1	1	1	0	1	1	2	1	1	1	1	1	10	3	2	1	1	2	1	1	2	1	1	1	1	1	1	1	1	1	1	1	2	1	1	1	2	1	3	1	3	1	5	1	1	5	5	1	10	3	1	1	1	0	1	2	4	1	1	1	1	1	1	1	1	2	1	1	1	1	1	1	1	2	2	1	1	1	1	1	2	1	1	1	1	1	1	2	3	3	1	1	1	3	1	3	1	2	1	3	4	4	4	2	4	1	1	1	1	1	1	1	1	2	1	1	2	1	1	1	1	1	1	1	1	1	1	1	1	1	1	1	1	0	1	2	1	1	4	2	2	2	2	2	2	2	1	1	1	0	3	2	3	3	1	1	1	1	2	2	1	2	2	1	2	2	3	1	2	1	1	1	1	2	1	0	3	3	1	1	1	1	2	1	1	1	1	4	13	4	4	1	1	1	1	1	1	1	1	1	0	3	1	1	1	1	1	1	2	1	1	0	1	1	1	1	1	1	2	1	1	1	1	1	1	2	2	3	1	6	1	10	1	1	1	1	2	2	3	2	1	2	1	1	1	1	1	1	1	1	1	1	1	1	2	3	1	2	1	2	1	3	2	1	1	1	1	1	1	1	1	2	1	1	1	1	1	1	1	1	1	2	1	1	1	1	2	1	2	0	1	1	1	1	1	0	5	1	1	1	2	1	1	2	1	1	1	1	1	1	1	1	1	1	1	1	3	1	1	1	1	1	2	1	1	2	1	1	2	2	3	1	1	1	8	1	1	2	1	2	1	2	1	1	1	2	1	2	2	2	2	1	2	1	1	2	2	5	1	1	1	1	1	1	1	1	1	1	4	1	2	1	1	1	1	1	1	2	1	1	1	1	2	1	4	2	4	1	0	1	3	1	1	0	1	2	4	1	2	1	1	0	1	1	1	1	2	1	1	2	0	2	1	1	0	1	1	1	1	1	2	3	1	2	1	1	1	1	1	0	1	1	2	1	1	1	1	1	1	1	1	1	1	1	1	1	1	1	1	3	3	2	1	1	1	1	1	1	2	1	1	2	1	1	1	1	2	1	1	1	6	4	4	1	1	1	1	1	1	1	1	1	0	2	1	2	1	1	1	1	1	1	1	1	1	1	1	1	1	1	1	1	1	1	3	1	1	1	1	2	1	1	1	1	7	14	7	4	7	1	1	2	6	1	1	1	1	1	1	1	2	1	2	1	1	1	1	2	1	1	1	1	3	1	1	2	2	1	1	1	1	1	2	1	1	1	1	1	1	1	1	1	1	1	2	1	1	2	4	2	1	1	1	2	2	1	2	1	1	1	1	2	1	1	1	1	4	1	1	1	1	1	1	1	8	1	1	1	1	1	1	2	2	1	1	1	1	1	2	2	3	1	0	1	1	1	1	1	1	1	1	1	1	1	1	1	1	1	1	1	1	1	1	1	1	1	1	1	1	1	1	1	1	1	1	1	1	1	1	1	1	1	1	1	1	1	2	1	1	1	0	1	1	1	1	1	1	1	2	2	1	1	1	1	1	1	1	1	1	1	1	1	2	1	1	2	1	1	1	2	1	1	1	1	1	1	1	1	1	1	1	1	1	1	1	1	1	1	3	1	1	1	1	1	1	1	1	1	2	1	1	1	1	2	2	1	1	1	1	1	1	1	1	1	1	1	2	1	1	0	1	1	1	1	1	1	1	1	1	1	1	1	1	1	1	1	1	1	1	2	1	1	1	1	2	1	1	1	1	1	1	1	1	1	1	1	1	2	1	1	1	1	2	2	1	1	1	1	1	2	1	1	2	1	1	1	1	2	1	1	2	1	1	1	1	1	1	1	1	1	2	1	1	1	1	1	1	1	1	1	1	1	0	2	4	1	1	1	0	1	1	1	1	1	0	0	0	1	1	1	1	2	1	1	1	1	1	1	1	0	1	1	1	1	2	1	1	1	1	4	1	2	1	1	1	1	1	1	1	1	1	1	1	1	1	1	1	2	1	1	1	1	1	2	1	1	1	1	1	1	1	1	1	1	1	1	1	1	1	3	1	1	1	1	1	1	1	1	1	1	1	1	2	1	1	1	2	1	3	1	1	1	1	1	1	1	1	1	1	2	1	1	2	1	1	1	1	1	6	1	1	1	1	1	1	1	2	1	1	1	1	1	0	1	0	1	1	1	1	1	1	1	1	1	1	1	1	1	1	1	1	1	1	2	1	1	1	1	1	1	1	1	1	2	1	1	1	1	2	1	1	1	1	1	1	1	1	1	1	1	1	1	1	1	2	1	1	1	1	2	1	1	1	0	1	1	1	1	1	1	1	1	1	1	1	1	1	1	1	1	1	1	1	1	1	1	1	1	1	1	1	2	1	2	0	2	2	2	1	1	1	1	1	1	1	1	1	1	1	1	1	1	1	1	1	1	1	1	1	1	1	1	1	2	1	1	1	1	1	1	1	1	1	1	1	1	1	1	2	1	1	1	1	1	1	1	1	1	1	1	1	1	1	1	1	1	1	1	1	1	1	1	1	1	1	1	1	1	1	1	1	1	1	1	1	1	2	0	1	1	1	1	1	1	1	1	1	1	1	2	1	1	1	1	1	1	1	2	1	1	3	1	1	1	1	1	3	1	1	1	1	1	1	1	1	1	1	1	1	1	1	1	1	1	1	1	1	1	1	1	1	1	1	2	2	1	1	1	1	1	3	1	1	1	1	1	1	1	1	1	1	3	1	1	1	1	0	1	1	1	1	1	1	1	1	1	2	1	1	1	1	1	1	1	1	1	1	1	1	1	1	1	1	1	2	2	1	1	1	1	1	1	1	1	1	1	1	1	1	1	3	1	1	1	1	1	1	1	1	1	1	1	1	2	1	1	1	1	1	1	1	1	1	1	1	1	1	1	1	2	1	1	1	1	1	1	1	1	1	1	1	1	1	1	1	2	1	1	1	1	1	1	1	1	0	1	1	1	1	1	1	2	1	1	1	1	1	1	1	1	2	1	3	1	1	1	1	1	1	3	1	1	1	1	2	0	2	1	1	1	1	1	1	1	1	1	1	1	1	1	1	1	1	1	1	1	1	2	1	1	1	1	1	1	1	0	1	1	0	1	3	1	1	1	1	1	1	1	1	1	1	1	1	1	1	3	1	1	1	1	1	1	0	1	1	1	1	1	1	1	2	1	1	1	1	1	1	3	3	1	1	1	1	1	1	1	1	1	2	2	1	1	1	1	0	3	0	0	2	1	1	1	1	1	1	1	1	1	1	1	1	1	1	1	2	1	4	1	1	1	1	1	2	1	2	2	2	1	1	1	1	2	1	1	1	0	1	1	1	0	1	1	1	1	2	1	1	1	1	1	1	1	1	1	1	1	1	1	1	1	1	1	1	1	1	0	1	1	1	1	1	1	1	1	1	1	1	1	1	1	1	1	1	1	1	1	1	1	1	1	1	1	1	1	1	1	1	0	1	1	1	1	1	2	1	1	1	1	1	1	1	1	1	1	1	1	2	0	1	1	1	1	1	1	1	1	1	1	1	1	1	1	1	1	1	1	0	1	1	1	1	1	1	1	1	1	0	1	1	1	1	1	1	1	1	1	1	1	1	1	1	1	1	1	0	1	1	1	1	1	2	1	1	1	1	1	1	1	1	1	1	1	1	1	1	1	1	1	1	1	1	1	1	0	1	1	1	1	1	1	1	1	1	1	1	1	1	2	2	1	1	1	1	1	2	1	1	1	1	1	0	1	1	1	1	1	1	1	1	1	2	1	2	1	1	1	1	1	1	1	1	1	1	0	0	1	1	1	1	1	1	1	1	1	1	1	1	1	1	1	1	1	1	1	1	1	1	1	1	1	0	1	1	1	1	1	1	1	1	1	1	1	1	1	1	1	1	1	1	1	1	1	1	0	1	0	0	1	2	0	0	2	1	1	0	0	0	0	0	0	0	0	1	1	1	1	1	1	1	1	1	1	1	1	0	0	0	0	1	0	0	0	0	0	0	0	1	0	0	0	0	0	0	0	0	0	0	1	0	0	0	0	0	0	0	0	0	0	0	0	0	0	0	0	0	1	0	0	0	1	0	0	1	0	0	0	0	0	0	0	0	0	0	0	0	0	0	0	0	0	0	0	1	0	0	0	0	0	0	1	1	0	0	0	0	0	0	0	0	0	0	0	1	1	0	0	0	1	0	0	0	0	0	0	0	0	0	0	2	0	0	0	0	1	0	1	0	0	1	0	0	0	0	1	1	0	0	0	0	0	0	0	0	0	0	0	0	0	0	0	0	1	0	0	0	0	0	0	0	0	0	0	0	0	0	0	0	0	0	0	0	0	0	0	1	0	0	2	1	1	1	1	0	0	1	0	0	0	0	0	0	0	0	0	0	0	0	0	0	0	0	0	0	0	0	0	0	0	1	0	0	0	0	0	0	0	0	0	0	0	0	0	0	0	0	0	0	0	0	0	0	0	0	0	0	0	0	0	0	0	0	0	0	0	0	0	0	0	0	0	0	0	0	0	0	0	0	0	0	0	0	0	0	0	0	0	0	0	0	0	0	0	0	0	0	0	0	0	0	0	0	0	0	0	0	0	0	0	0	0	0	0	0	0	0	0	0	0	0	0	0	0	0	0	0	0	0	0	0	0	0	1	2	1	1	1	1	1	1	1	1	1	1	0	0	0	0	0	0	0	0	0	0	0	0	0	0	0	0	0	0	0	0	0	0	0	0	0	0	0	0	0	0	0	0	0	0	0	0	0	0	0	0	0	0	0	0	0	0	0	0	0	0	0	0	0	0	0	0	0	0	0	0	0	0	0	0	0	0	0	0	0	0	0	0	0	0	0	0	0	0	0	0	0	0	0	0	0	0	0	0	0	0	0	0	0	0	0	0	0	0	0	0	0	0	0	3	1	1	1
GCF_023076935.1	2	1	1	1	5	1	3	1	1	1	1	2	5	2	2	2	3	1	1	1	1	3	2	2	1	14	1	1	7	1	1	1	1	2	2	2	1	1	1	1	1	0	4	4	0	2	2	2	2	2	1	1	1	1	1	1	1	1	1	2	1	4	21	1	2	1	1	1	1	3	3	2	1	1	1	1	3	1	1	1	1	1	0	1	1	1	1	1	1	1	1	1	1	1	1	1	1	1	1	1	1	1	1	2	1	1	1	1	2	1	1	1	1	1	1	4	4	1	1	5	1	4	4	1	1	1	1	1	1	1	2	1	1	1	3	1	1	3	1	1	1	1	1	2	3	1	5	1	3	1	1	1	1	1	1	2	1	1	1	1	1	1	1	1	1	1	1	1	1	1	1	0	1	2	1	4	1	1	1	1	1	1	1	1	1	1	1	1	1	2	1	1	2	2	1	1	1	0	1	1	1	1	2	1	2	1	1	1	1	3	1	2	1	1	1	2	1	1	1	1	1	1	1	1	1	1	1	1	1	1	1	1	1	1	1	1	1	1	1	1	1	1	2	1	4	2	2	2	1	1	1	1	1	1	2	1	1	1	1	1	5	1	1	1	1	1	13	4	6	1	1	1	1	2	1	2	2	1	1	4	1	1	4	1	1	1	1	1	1	1	1	1	1	1	1	1	1	2	1	1	1	1	1	1	1	1	1	1	3	1	3	1	2	2	2	1	1	1	1	3	1	2	1	1	1	1	1	1	2	2	11	3	4	2	2	3	1	1	2	1	1	1	1	1	2	1	3	1	1	4	11	1	1	1	1	1	2	1	5	1	1	1	1	1	1	1	1	1	1	1	1	1	1	1	1	1	1	1	1	1	2	1	1	1	1	1	1	2	1	3	1	3	1	6	13	3	1	3	1	1	1	1	1	1	1	1	2	1	1	1	1	1	10	3	2	1	1	2	1	1	2	1	1	1	1	1	1	1	1	1	1	1	2	1	1	1	2	1	3	1	4	2	4	2	2	4	8	1	8	4	1	1	1	0	1	2	4	1	1	1	1	1	1	1	1	2	1	1	1	1	1	1	1	2	2	1	1	1	1	1	2	1	1	1	1	1	2	2	3	3	1	1	1	3	1	3	1	1	1	3	4	4	4	3	4	1	1	1	1	1	1	1	1	2	1	1	2	1	1	1	1	1	1	1	1	1	1	1	1	1	1	1	1	0	1	2	1	1	4	1	2	2	2	2	2	2	2	2	1	0	2	2	3	2	1	2	1	3	2	1	1	2	2	1	2	2	3	1	2	1	1	1	1	2	1	1	3	3	1	1	1	1	2	1	1	1	1	3	12	4	4	1	2	1	1	1	1	1	1	1	0	3	1	1	1	1	1	1	2	1	1	0	1	1	1	1	1	1	2	1	1	1	1	1	1	2	2	3	1	6	1	10	1	1	1	1	2	2	2	2	1	2	1	1	1	1	1	1	1	1	1	1	1	1	2	3	1	2	1	2	1	3	2	1	1	1	1	1	1	1	1	2	1	1	1	1	1	1	1	1	1	2	1	1	1	1	2	1	2	0	1	1	1	1	1	1	5	1	1	1	2	1	1	2	1	1	1	1	1	1	1	1	1	1	1	1	3	1	1	1	1	1	2	1	1	2	1	1	3	3	3	1	1	1	8	1	1	2	1	2	2	2	1	1	1	2	1	2	2	2	2	1	2	1	1	3	2	5	1	1	1	1	1	1	1	1	1	1	4	1	2	3	1	1	1	1	1	2	1	2	1	4	2	1	4	2	4	1	1	1	3	1	1	0	1	2	4	1	2	1	1	0	1	1	1	1	2	1	1	2	1	2	1	2	3	1	1	1	1	1	1	3	1	2	1	1	1	1	1	1	1	1	2	1	1	1	1	1	1	1	1	1	1	1	1	1	1	1	1	3	3	2	1	1	1	1	1	1	2	1	1	2	1	1	1	1	2	1	1	1	6	3	5	1	1	1	1	1	1	1	1	1	0	0	1	2	1	1	1	1	1	1	1	1	1	1	1	1	1	1	1	1	1	1	3	1	1	1	1	2	1	1	1	1	8	14	8	5	7	1	1	2	5	1	1	1	1	1	1	1	2	1	2	1	1	1	1	1	1	1	1	1	4	1	1	2	2	1	1	1	1	1	2	1	1	1	1	1	1	1	1	1	1	1	2	1	2	2	4	2	1	1	1	2	2	1	2	1	1	1	1	2	1	1	1	1	3	1	1	1	1	1	1	1	6	1	1	1	1	1	1	2	2	1	1	1	1	0	2	2	3	1	0	1	1	1	1	1	1	1	1	1	1	1	1	1	1	1	1	1	1	1	1	1	1	2	1	1	1	1	1	1	1	1	1	1	1	1	1	1	1	1	1	1	1	1	2	1	1	1	1	1	1	1	1	1	1	1	1	2	1	1	1	1	1	1	1	1	1	1	1	1	2	1	1	2	1	1	1	2	1	1	1	1	1	1	1	1	1	1	1	1	1	1	1	1	1	1	3	1	1	1	1	1	1	1	1	1	2	1	1	1	1	2	2	1	1	1	1	1	1	1	1	1	1	1	2	1	1	1	1	1	1	1	1	1	1	1	1	1	1	1	1	1	1	1	1	1	1	2	1	1	1	1	2	1	1	1	1	1	1	1	1	1	1	1	1	2	1	1	1	1	2	2	2	1	1	1	1	2	1	1	2	1	1	1	1	3	1	1	2	1	1	1	1	1	1	1	1	1	2	1	1	1	1	1	1	1	1	1	1	1	1	2	4	1	1	1	0	1	1	1	1	1	1	1	1	1	1	1	1	2	1	1	1	1	1	1	1	1	1	1	1	1	2	1	1	1	1	4	1	2	1	1	1	1	1	1	2	1	1	1	1	1	1	1	1	2	1	1	1	1	1	2	1	1	1	1	1	1	1	1	1	1	1	1	1	1	1	3	1	1	1	1	1	1	1	1	1	1	1	1	2	1	1	1	2	1	3	1	1	1	1	1	1	1	1	1	1	2	1	1	2	1	1	1	1	1	7	1	1	1	1	1	1	1	2	1	1	1	1	1	1	1	0	1	1	1	1	1	1	1	1	1	1	1	1	1	1	1	1	1	1	2	1	1	1	1	1	1	1	1	1	2	1	1	1	1	2	1	1	2	1	1	1	1	1	1	1	1	1	1	1	1	2	1	1	1	1	2	1	1	1	0	1	1	1	1	1	1	1	1	1	1	1	1	1	1	1	1	1	1	1	1	1	1	1	1	1	1	1	2	1	2	0	2	2	2	1	1	1	1	1	1	1	1	1	1	1	1	1	1	1	1	1	1	1	1	1	1	1	1	1	1	1	1	1	1	1	1	1	1	1	1	1	1	1	1	2	1	1	1	1	1	1	1	1	1	1	1	1	1	1	1	1	1	1	1	1	1	1	1	1	1	1	1	1	1	1	1	1	1	1	1	1	1	2	0	1	1	1	1	1	1	1	1	1	1	1	2	1	1	1	1	1	1	1	2	1	1	3	1	1	1	1	1	2	1	1	1	1	1	1	1	1	1	1	1	1	1	1	1	1	1	1	1	1	1	1	1	1	1	0	2	2	1	1	1	1	1	4	1	1	1	1	1	1	1	1	1	1	3	1	1	1	1	0	1	1	1	1	1	1	1	1	1	2	1	1	1	1	1	1	1	1	1	1	1	1	1	1	1	1	1	2	2	1	1	1	1	1	1	1	1	1	1	1	1	1	1	2	1	1	1	1	1	1	1	1	1	1	1	1	2	1	1	1	1	1	1	1	1	1	1	1	1	1	1	1	2	1	1	1	1	1	1	1	1	1	1	1	1	1	1	1	1	1	1	1	1	1	1	1	1	1	1	1	1	1	1	1	2	1	1	1	1	1	1	1	1	2	1	0	1	1	1	1	1	1	3	1	1	1	1	2	0	2	1	1	1	1	1	1	1	1	1	1	1	1	1	1	1	1	1	1	1	1	2	1	1	1	1	1	1	1	1	1	1	0	1	2	1	1	1	1	1	1	1	1	1	1	1	1	1	1	3	1	1	1	1	1	1	0	1	1	1	1	1	1	1	2	1	1	1	1	1	1	3	3	1	1	1	1	1	1	1	1	1	2	2	1	1	1	1	0	3	1	1	2	1	1	1	1	1	1	1	1	1	1	0	1	1	1	1	2	1	3	1	1	1	1	1	2	1	2	2	2	1	1	1	1	2	1	1	1	0	1	1	1	1	1	1	1	1	1	1	1	1	1	1	1	1	1	1	1	1	1	1	1	1	1	1	1	1	1	1	1	1	1	1	1	1	1	1	1	1	1	1	1	1	1	1	1	1	1	1	1	1	1	1	1	1	1	1	1	1	1	0	1	1	1	1	1	2	2	1	1	1	1	1	1	1	1	1	1	1	2	0	1	1	1	1	1	1	1	1	1	1	1	1	1	1	1	1	1	1	0	1	1	1	1	1	1	1	1	1	0	1	1	1	1	1	1	1	1	1	1	1	1	1	1	1	1	1	1	1	1	1	1	1	2	1	1	1	1	1	1	1	1	1	1	1	1	1	1	1	1	1	1	1	1	1	1	0	1	1	1	1	1	1	1	1	1	1	1	1	1	2	2	1	1	1	1	1	2	2	1	1	1	1	1	1	1	1	1	1	1	1	1	1	2	1	2	1	1	1	1	1	1	1	1	1	1	0	0	0	1	1	1	1	1	1	1	1	1	1	1	1	1	1	1	1	1	1	1	1	1	1	1	1	1	1	1	1	1	1	1	1	1	1	1	1	1	1	1	1	1	1	1	1	1	0	0	0	1	1	1	1	0	2	0	1	0	0	0	0	0	0	2	0	0	0	1	0	1	0	0	0	1	1	0	0	0	0	0	0	0	0	0	0	0	0	0	0	0	0	0	0	0	0	0	1	1	0	0	0	0	0	0	0	0	0	0	0	0	0	0	0	0	0	0	0	0	0	0	1	1	1	1	1	0	0	1	1	0	0	0	0	0	0	0	0	0	0	0	0	0	0	0	0	0	0	0	0	0	0	0	0	0	0	1	0	0	0	0	0	0	0	0	0	0	0	1	0	0	0	0	1	0	1	0	0	0	0	0	0	0	0	2	0	0	0	0	1	0	1	0	0	0	0	0	0	0	1	1	0	0	0	0	0	0	0	0	0	0	0	0	0	0	0	0	1	0	0	0	0	0	0	0	0	0	0	0	0	0	0	0	0	0	0	0	0	0	0	1	0	0	2	1	0	1	1	0	0	1	0	0	0	0	0	0	0	0	0	0	0	0	0	0	0	0	0	0	0	0	0	0	0	0	0	0	0	0	0	0	0	0	0	0	0	0	0	0	0	0	0	0	0	0	0	0	0	0	0	0	0	0	0	0	0	0	0	0	0	0	0	0	0	0	0	0	0	0	0	0	0	0	0	0	0	0	0	0	0	0	0	0	0	0	0	0	0	0	0	0	0	0	0	0	0	0	0	0	0	0	0	0	0	0	0	0	0	0	0	0	0	0	0	0	0	0	0	0	0	0	0	0	0	0	0	0	0	0	0	0	0	0	0	0	0	0	0	0	1	0	0	0	0	0	0	0	0	0	0	0	0	0	0	0	0	0	0	0	0	0	0	0	0	0	0	0	0	0	0	0	0	0	0	0	0	0	0	0	0	0	0	0	0	0	0	0	0	0	0	0	0	0	0	0	0	0	0	0	0	0	0	0	0	0	0	0	0	0	0	0	0	0	0	0	0	0	0	0	0	0	0	0	0	0	0	0	0	0	0	0	0	0	0	0	0	0	0	0	0	0	0	3	1	1	1
GCF_023076985.1	2	1	1	2	5	1	4	1	1	1	1	2	5	2	2	2	3	1	1	1	1	3	2	2	1	15	1	1	7	1	1	1	1	2	2	1	1	1	1	1	1	1	3	3	0	2	2	2	2	2	1	1	1	1	1	1	1	1	1	3	1	3	22	1	2	1	1	1	1	3	3	2	2	1	1	1	3	1	1	1	1	1	0	1	1	1	1	1	1	1	1	1	1	1	1	1	1	1	1	1	1	1	1	2	1	1	1	1	2	1	1	1	1	1	1	4	4	1	1	6	1	4	4	1	1	1	1	1	1	1	2	1	1	1	3	1	1	3	1	1	1	1	1	1	3	1	5	1	3	1	1	1	1	1	1	2	1	1	1	1	1	1	1	1	1	1	1	1	1	1	1	0	1	2	1	3	1	1	1	1	1	1	1	1	1	1	1	1	1	2	1	1	2	2	1	1	1	0	1	1	1	1	2	1	2	1	1	1	1	3	1	2	1	1	1	3	1	1	1	1	1	1	1	1	1	1	1	1	1	1	1	1	1	1	1	1	1	1	1	1	1	1	2	1	3	2	2	2	1	1	1	1	1	1	2	1	1	1	1	1	5	1	1	1	1	1	12	5	7	1	1	1	1	2	1	2	2	1	1	3	1	1	3	0	0	0	1	0	0	0	1	1	1	1	2	1	1	2	1	1	1	1	1	1	1	1	1	1	3	1	3	1	2	2	2	1	1	1	1	3	1	1	1	1	1	1	1	1	2	2	12	3	4	2	2	3	1	1	2	1	1	1	1	1	2	1	3	1	1	4	11	1	1	1	1	1	2	1	5	1	1	1	1	1	1	1	1	1	1	1	1	1	1	1	2	1	1	1	1	1	2	1	1	1	1	1	1	2	1	3	1	3	1	6	13	3	1	3	1	1	1	1	1	1	1	1	2	1	1	1	1	1	10	3	2	1	1	2	1	1	2	1	1	1	1	1	1	1	1	1	1	1	2	1	1	1	2	1	3	1	3	3	0	2	1	3	9	1	4	4	1	1	1	0	1	2	3	1	1	1	1	1	1	1	1	2	1	1	1	1	1	1	1	2	2	1	1	1	1	1	2	1	1	1	1	1	2	2	3	3	1	1	1	3	1	3	1	1	1	3	4	4	4	3	4	1	1	1	1	1	1	1	1	2	1	1	2	1	1	1	1	1	1	1	1	1	1	1	1	1	1	1	1	0	1	2	1	1	4	1	2	2	2	2	2	2	1	1	1	0	3	3	4	3	1	2	1	3	2	1	1	2	2	1	2	2	3	1	2	1	1	1	1	2	1	1	3	3	1	1	1	1	2	1	1	1	1	4	12	4	4	1	2	1	1	1	1	1	1	1	0	3	1	1	1	1	1	1	2	1	1	0	1	1	1	1	1	1	2	1	1	1	1	1	1	2	2	3	1	6	1	10	1	1	1	1	2	2	3	2	1	2	1	1	1	1	1	1	1	1	1	1	1	1	2	3	1	2	1	2	1	3	2	1	1	1	1	1	1	1	1	2	1	1	1	1	1	1	1	1	1	2	1	1	1	1	2	1	2	0	1	1	1	1	1	1	5	1	1	1	2	1	1	2	1	1	1	1	1	1	1	1	1	1	1	1	3	2	1	1	1	1	2	1	1	2	1	1	3	3	3	1	1	1	8	1	1	3	1	2	2	2	1	1	1	2	1	2	2	2	2	1	1	1	1	2	2	5	1	1	1	1	1	1	1	1	1	1	4	1	2	3	1	1	1	1	1	2	1	2	1	1	2	0	4	2	4	1	1	1	3	1	1	0	1	2	4	1	2	1	1	0	1	1	1	1	2	1	1	2	1	2	1	3	4	1	1	1	1	1	2	3	1	2	1	1	1	1	1	1	1	1	2	1	1	1	1	1	1	1	1	1	1	1	1	1	1	1	1	3	3	2	1	1	1	1	1	1	2	1	1	2	1	1	1	1	2	1	1	1	5	3	4	1	1	1	1	1	1	1	1	1	0	3	1	2	1	1	1	1	1	2	2	1	1	1	1	1	1	1	1	1	1	1	3	1	1	1	1	2	1	1	1	1	8	14	8	5	7	1	1	3	6	1	1	1	1	1	1	1	2	1	2	1	1	1	1	1	1	1	1	1	3	1	1	2	2	1	1	1	1	1	2	1	1	1	1	1	1	1	1	1	1	1	2	1	3	1	4	2	1	1	1	2	2	1	2	1	1	1	1	2	1	1	1	1	3	1	1	1	1	1	1	1	5	1	1	1	1	1	1	2	2	1	1	1	1	1	2	2	3	1	0	1	1	1	1	1	1	1	1	1	1	1	1	1	1	1	1	1	1	1	1	1	1	2	1	1	1	1	1	1	1	1	1	1	1	1	1	1	1	1	1	1	1	1	2	1	1	1	1	1	1	1	1	1	1	1	2	2	1	1	1	1	1	1	1	1	1	1	1	1	2	1	1	2	1	1	1	2	1	1	1	1	1	1	1	1	1	1	1	1	1	1	1	1	1	1	3	1	1	1	1	1	1	1	1	1	2	1	1	1	1	2	2	1	1	1	1	1	1	1	1	1	1	1	2	1	1	1	1	1	1	1	1	1	1	1	1	1	1	1	1	1	1	1	1	1	1	2	1	1	1	1	2	1	1	1	1	1	1	1	1	1	1	1	1	2	1	1	1	1	2	2	2	1	1	1	1	2	1	1	2	1	1	1	1	3	1	1	2	1	1	1	1	1	1	1	1	1	2	1	1	1	1	1	1	1	1	1	1	1	1	2	4	1	1	1	0	1	1	1	1	1	1	1	1	1	1	1	1	2	0	1	1	1	1	1	1	1	1	1	1	1	2	1	1	1	1	4	1	2	1	1	1	1	1	1	1	1	1	1	1	1	1	1	1	2	1	1	1	1	1	2	1	1	1	1	1	1	1	1	1	1	1	1	1	1	1	3	1	1	1	1	1	1	1	1	1	1	1	1	2	1	1	1	2	1	3	1	1	1	1	1	1	1	1	1	1	2	1	1	2	1	1	2	1	1	6	1	1	1	1	1	1	1	2	1	1	1	1	1	1	1	0	1	1	1	1	1	1	1	1	1	1	1	1	1	1	1	1	1	1	2	1	1	1	1	1	1	1	1	1	2	1	1	1	1	2	1	1	0	1	1	1	1	1	1	1	1	1	1	1	1	2	1	1	1	1	2	1	1	1	0	1	1	1	1	1	1	1	1	1	1	1	1	1	1	1	1	1	1	1	1	1	1	1	1	1	1	1	2	1	2	0	2	2	2	1	1	1	1	1	1	1	1	1	1	1	1	1	1	1	1	1	1	1	1	1	1	1	1	1	1	1	1	1	1	1	1	1	1	1	1	1	1	1	1	2	1	1	1	1	1	1	1	1	1	1	1	1	1	1	1	1	1	1	1	1	1	1	1	1	1	1	1	1	1	1	1	1	2	1	1	1	1	2	0	1	1	1	1	1	1	1	1	1	1	1	2	1	1	1	1	1	1	1	2	1	1	3	1	1	1	1	1	3	1	1	1	1	1	1	1	1	1	1	1	1	1	1	1	1	1	1	1	1	1	1	1	1	1	2	2	2	1	1	1	1	1	4	1	1	1	1	1	1	1	1	1	1	3	1	1	1	1	0	1	1	1	1	1	1	1	1	1	2	1	1	1	1	1	1	1	1	1	1	1	1	1	1	1	1	1	2	2	1	1	1	1	1	1	1	1	1	1	1	1	1	1	2	1	1	1	1	1	1	1	1	1	1	1	1	2	1	1	1	1	1	1	1	1	2	1	1	1	1	1	1	2	1	1	1	1	1	1	1	1	1	1	1	1	1	1	1	2	1	1	1	1	1	1	1	1	1	1	1	1	1	1	1	2	1	1	1	1	1	1	1	1	2	1	2	2	1	1	1	1	1	3	1	1	1	1	2	0	2	1	1	1	1	1	1	1	1	1	1	1	1	1	1	1	1	1	1	1	1	2	1	1	0	0	0	0	0	0	1	1	0	1	3	1	1	1	1	1	1	1	1	0	1	1	1	1	1	3	1	1	1	1	1	1	0	1	1	1	1	1	1	1	2	1	1	1	1	1	1	3	3	1	1	1	1	1	1	1	1	1	2	2	1	1	1	1	0	3	1	1	2	1	1	1	1	1	1	1	1	1	1	1	1	1	1	1	2	1	4	1	1	1	1	1	2	1	2	2	2	1	1	1	1	2	1	1	1	0	1	1	1	1	1	1	1	1	2	1	1	1	1	1	1	1	1	1	1	1	1	1	1	1	1	1	1	1	1	1	1	1	1	1	1	1	1	1	1	1	1	1	1	1	1	1	1	1	1	1	1	1	1	1	1	1	1	1	1	1	1	0	1	1	1	1	1	2	2	1	1	1	1	1	1	1	1	1	1	1	2	0	1	1	1	1	1	1	1	0	1	1	1	1	1	1	1	1	1	1	0	1	1	1	1	1	1	1	1	1	0	1	1	1	1	1	1	1	1	0	0	0	0	0	1	1	1	1	1	1	1	1	1	1	2	1	1	1	1	1	1	1	1	1	1	1	1	1	1	1	1	1	1	1	1	1	1	0	1	1	1	1	1	1	1	1	1	1	1	1	1	2	2	1	1	1	1	1	2	1	1	1	1	1	1	1	1	1	1	1	1	1	1	1	2	1	2	1	1	1	1	1	1	1	1	1	1	1	0	1	1	1	1	1	1	1	1	1	1	1	1	1	1	1	1	1	1	1	1	1	1	1	1	1	1	1	1	1	1	1	1	1	1	1	1	0	1	1	1	1	1	0	1	1	1	0	0	1	1	1	1	1	2	1	0	0	0	0	0	0	0	0	1	2	0	0	0	1	0	0	0	0	0	0	0	0	0	0	0	0	0	0	1	0	0	0	1	1	0	0	1	0	0	0	0	0	0	0	0	0	0	0	0	1	1	1	1	1	1	1	1	1	0	0	0	0	0	0	0	0	0	0	0	0	1	0	0	0	0	1	0	0	0	0	0	0	0	0	0	0	0	0	0	0	0	0	0	0	0	0	0	0	0	1	1	0	0	0	0	0	0	0	0	0	0	0	1	1	0	0	0	1	0	1	0	0	0	0	0	0	0	0	2	0	0	0	0	1	0	1	0	0	0	0	0	0	0	1	1	0	0	0	0	0	0	0	0	0	0	0	0	0	0	0	0	1	0	0	0	1	0	0	0	0	0	0	0	0	0	0	0	0	0	0	0	0	0	0	1	0	0	2	1	1	1	1	0	0	1	0	0	0	0	0	0	0	0	0	0	0	0	0	0	0	0	0	0	0	0	0	0	0	0	0	0	0	0	0	0	0	0	1	0	0	0	0	0	0	0	0	0	0	0	0	0	0	0	0	0	0	0	0	0	0	0	0	0	0	0	0	0	0	0	0	0	0	0	0	0	0	0	0	0	0	0	0	0	0	0	0	0	0	0	0	0	0	0	0	0	0	0	0	0	0	0	0	0	0	0	0	0	0	0	0	0	0	0	0	0	0	0	0	0	0	0	0	0	0	0	0	0	0	0	0	0	0	0	0	0	0	0	0	0	0	0	0	0	0	1	0	0	0	0	0	0	0	0	0	0	0	0	0	0	0	0	0	0	0	0	0	0	0	0	0	0	0	0	0	0	0	0	0	0	0	0	0	0	0	0	0	0	0	0	0	0	0	0	0	0	0	0	0	0	0	0	0	0	0	0	0	0	0	0	0	0	0	0	0	0	0	0	0	0	0	0	0	0	0	0	0	0	0	0	0	0	0	0	0	0	0	0	0	0	0	0	0	0	0	0	0	3	1	1	1
GCF_023075905.1	2	1	1	2	5	1	2	1	1	1	1	2	5	2	2	2	3	1	1	0	0	2	1	1	1	15	1	1	6	1	1	1	1	2	1	2	1	1	1	1	1	0	3	4	0	2	2	2	2	1	1	1	1	1	1	1	1	1	1	2	1	4	20	1	2	1	1	1	1	3	3	2	2	1	1	1	3	1	1	1	1	1	0	1	1	1	1	1	1	1	1	1	1	1	1	1	1	1	1	1	1	1	1	2	1	0	1	1	2	1	1	1	1	1	1	4	4	1	1	6	1	4	4	1	1	1	1	1	1	1	2	1	1	1	3	1	1	3	1	1	1	1	1	1	2	1	4	1	3	1	1	1	1	1	1	2	1	1	1	1	1	1	1	1	1	1	1	1	1	1	1	0	0	2	1	4	1	1	1	1	1	1	1	1	1	1	1	1	1	2	1	1	2	2	1	1	1	0	1	1	1	1	2	1	2	1	1	1	1	3	1	2	1	1	1	3	1	1	1	1	1	1	1	1	1	1	1	1	1	1	1	1	1	1	1	1	1	1	1	1	1	1	2	1	3	2	1	2	1	1	1	1	1	1	2	1	1	1	1	1	5	1	1	1	1	1	4	4	5	1	1	1	1	2	1	1	1	1	1	3	1	1	2	1	1	1	1	1	1	0	1	1	1	1	2	1	1	2	1	1	1	1	1	1	1	1	1	1	3	1	2	1	2	2	1	1	1	1	1	2	1	1	1	1	1	1	1	1	2	2	11	3	4	2	2	3	1	1	1	1	1	1	1	1	2	1	3	1	1	3	11	1	1	1	0	1	2	1	5	1	1	1	1	1	1	1	1	1	1	1	1	1	1	1	2	1	1	1	1	1	2	1	1	1	1	1	1	2	1	2	1	3	1	6	13	3	1	2	1	1	1	1	1	0	1	1	2	1	1	1	1	1	7	3	2	1	1	2	1	1	2	1	1	1	1	1	1	1	1	1	1	1	2	1	1	1	2	1	2	1	1	0	4	1	1	1	6	0	5	3	1	1	1	0	1	2	3	1	1	1	1	1	1	1	1	2	1	1	1	1	1	1	1	2	1	1	1	1	1	1	2	1	1	1	1	1	2	2	3	3	1	1	1	3	1	3	1	1	1	3	4	4	4	2	4	1	1	1	1	1	1	1	1	2	1	1	1	1	1	1	1	1	1	1	1	1	1	1	1	1	1	1	1	0	1	1	1	1	4	2	2	2	2	2	2	1	2	2	0	0	2	2	1	2	0	1	0	0	1	1	1	2	2	1	2	2	3	1	2	1	1	1	1	1	1	0	3	3	1	1	1	1	2	1	1	1	1	4	12	4	4	1	2	1	1	1	1	1	1	1	0	3	1	1	1	1	1	1	2	1	1	0	1	1	1	1	1	1	2	1	1	1	1	1	1	2	1	3	1	6	1	10	1	1	1	1	2	2	3	2	1	2	1	0	1	1	1	1	1	1	1	1	1	1	2	3	1	2	1	2	1	3	2	1	1	1	1	1	1	1	1	2	1	1	1	1	1	1	1	1	1	2	1	1	1	1	2	1	2	0	1	1	1	1	1	0	4	1	1	1	2	1	1	2	1	2	1	1	1	1	1	1	1	1	1	1	3	1	1	1	1	1	2	1	0	2	1	1	2	2	3	2	1	1	5	1	1	2	1	2	1	2	1	1	1	2	1	2	2	2	2	1	1	1	1	3	2	5	1	1	1	1	1	1	1	1	1	1	3	1	2	3	1	1	1	1	1	2	1	1	1	4	3	0	4	2	4	1	0	1	3	1	1	0	1	2	4	1	2	1	1	0	1	1	1	1	2	1	1	2	1	2	1	3	1	1	1	1	1	1	2	3	1	2	1	1	1	1	1	1	1	1	2	1	1	0	1	1	1	1	1	1	1	1	1	1	1	1	1	3	2	2	1	1	1	1	1	1	2	1	1	2	1	1	1	1	2	1	1	1	6	4	5	1	1	1	1	1	1	1	1	1	0	1	1	2	1	1	1	1	1	1	1	1	1	1	1	1	1	1	1	1	1	1	3	1	1	1	1	2	1	1	1	1	7	12	7	4	7	1	1	3	4	1	1	1	1	1	1	1	2	1	2	1	1	1	1	1	1	1	1	1	3	1	1	2	2	1	1	1	1	1	2	1	1	1	1	1	1	1	1	1	1	1	2	1	1	1	4	1	1	1	1	2	2	1	2	1	1	1	1	2	1	1	1	1	3	1	1	1	1	1	1	1	5	1	1	1	1	1	1	2	2	1	2	1	1	1	2	2	3	1	0	1	1	1	1	1	1	0	1	1	1	1	1	1	1	1	1	1	1	1	1	1	1	1	1	1	1	1	1	1	1	1	1	1	1	1	1	1	1	1	1	1	1	1	2	1	1	1	1	1	1	1	1	1	1	1	1	2	1	1	1	1	1	1	1	1	1	1	1	1	1	1	1	2	1	1	1	2	1	1	1	1	1	1	1	1	1	1	1	1	1	1	1	1	1	1	3	1	1	1	1	1	1	1	1	1	2	1	1	1	1	2	2	1	1	1	1	1	1	1	1	1	1	1	2	1	1	0	1	1	1	1	1	1	1	1	1	1	1	1	1	1	1	1	1	1	1	2	1	1	1	1	2	1	1	1	1	1	1	1	1	1	1	1	1	1	1	1	1	1	2	2	1	1	1	1	1	2	1	1	2	1	1	1	1	2	1	1	2	1	1	1	1	1	1	1	1	0	2	1	1	1	1	1	1	1	1	1	1	1	0	2	4	1	1	1	0	1	1	1	1	1	0	0	0	1	1	1	1	2	0	1	1	1	1	1	0	0	1	1	1	1	2	1	1	1	1	2	1	2	1	1	1	1	1	1	2	1	1	1	1	1	1	1	1	2	1	1	1	1	1	2	1	1	1	1	1	1	1	1	1	1	1	1	1	1	1	3	1	1	1	1	1	1	1	1	1	1	1	1	2	1	1	1	1	1	2	1	1	1	1	1	1	1	1	1	1	2	1	1	2	1	1	1	1	1	6	1	1	1	1	1	1	1	2	1	1	1	1	1	1	1	0	1	1	1	1	1	1	1	1	1	1	1	1	1	1	1	1	1	1	2	1	1	1	1	1	1	1	1	1	2	1	1	1	1	2	1	1	0	1	1	1	1	1	1	1	1	1	1	1	1	2	1	1	1	1	1	1	1	1	0	1	1	1	1	1	1	1	1	1	1	1	1	1	1	1	1	1	1	1	1	1	1	1	1	1	1	1	2	1	2	0	2	2	2	1	1	1	1	1	1	1	1	1	1	1	1	1	1	1	1	1	1	1	1	1	1	1	1	1	0	1	1	1	1	1	1	1	1	1	1	1	1	1	1	2	1	1	1	1	1	1	1	1	1	1	1	1	1	1	1	1	1	1	1	1	1	1	1	1	1	1	1	1	1	1	1	1	1	1	1	1	1	2	1	1	1	1	1	1	1	1	1	1	1	1	2	1	1	1	2	1	1	1	2	1	1	3	1	1	1	1	1	2	1	1	1	1	1	1	1	1	1	1	1	1	1	1	1	1	1	1	1	1	1	1	1	1	1	1	2	2	1	1	1	1	1	4	1	1	1	1	1	1	1	1	1	1	3	1	1	1	1	0	1	1	1	1	1	1	1	1	1	2	1	1	1	1	1	1	1	1	1	1	1	1	1	1	1	1	1	2	2	1	1	1	1	1	1	1	2	1	1	1	1	1	1	2	1	1	1	1	1	1	1	1	1	1	1	1	2	1	1	1	1	1	1	1	1	1	1	1	1	1	1	1	1	1	1	1	1	1	1	1	1	1	1	1	1	1	1	1	1	1	1	1	1	1	1	1	1	0	1	1	1	1	1	1	2	1	1	1	1	1	1	1	1	2	1	2	1	1	0	0	0	0	1	1	1	1	1	2	0	2	1	1	1	1	1	1	1	1	1	1	1	1	1	1	1	1	1	1	1	1	2	1	1	0	0	0	0	0	1	1	1	0	2	3	1	1	1	0	1	1	1	1	1	1	1	1	1	1	3	1	1	1	1	1	1	0	1	1	1	1	1	1	1	2	1	1	1	1	1	1	4	3	1	1	1	1	1	1	1	1	1	1	2	1	1	1	1	0	3	1	1	2	1	0	1	1	1	1	1	1	1	1	1	1	1	1	1	2	1	2	1	1	1	1	1	1	1	2	2	2	1	1	1	1	2	1	1	1	1	1	1	1	0	1	1	0	0	1	1	1	1	1	1	1	0	1	1	1	1	1	1	1	1	1	1	1	1	1	0	1	1	1	0	0	0	0	0	0	0	0	0	0	0	0	1	1	1	1	1	1	1	1	1	1	1	1	1	1	1	0	0	1	1	1	1	1	3	1	1	1	1	1	1	1	1	1	1	1	0	1	0	1	1	1	1	1	1	1	0	1	1	1	1	1	1	1	1	1	1	0	1	1	1	1	1	1	1	1	1	0	1	1	1	1	1	1	1	1	1	1	1	1	1	1	1	1	1	0	1	1	1	1	1	2	1	1	1	1	1	1	1	1	1	1	1	1	1	1	1	1	1	1	1	1	1	1	0	1	1	1	1	1	1	1	1	1	1	1	1	1	2	2	1	1	1	1	1	2	0	0	0	0	1	1	1	1	1	1	1	1	1	1	1	2	1	2	1	1	1	1	1	1	1	1	1	0	0	0	1	0	1	1	1	1	1	1	1	1	1	1	1	1	1	1	1	1	1	1	1	1	0	0	0	0	0	0	0	0	0	0	0	0	1	1	0	1	1	1	1	0	1	1	1	1	1	0	0	1	0	0	1	1	0	0	2	0	0	0	0	0	1	0	0	0	0	0	1	1	0	1	1	2	2	1	1	1	1	0	0	0	0	1	0	0	0	0	0	0	0	0	0	0	0	0	0	0	0	0	0	0	0	0	0	0	0	0	1	1	0	0	0	0	0	0	0	1	0	1	0	0	0	0	0	0	0	0	0	0	1	0	0	0	0	0	0	0	0	0	0	0	0	0	0	0	0	0	0	0	0	0	0	0	1	1	0	0	0	0	0	0	0	0	0	0	0	1	1	0	0	0	1	0	1	1	0	0	0	0	0	0	0	2	0	0	0	0	1	0	1	0	0	0	0	0	0	0	0	1	0	0	0	0	0	0	0	0	0	0	0	0	0	0	0	0	1	0	0	0	1	0	0	0	0	0	0	0	0	0	0	0	0	0	0	0	0	0	0	1	0	0	2	1	0	1	1	0	0	0	0	0	0	0	0	0	0	0	0	0	0	0	0	0	0	0	0	0	0	0	0	0	0	0	0	0	0	0	0	0	0	0	0	0	0	0	0	0	0	0	0	0	0	0	0	0	0	0	0	0	0	0	0	0	0	0	0	0	0	0	0	0	0	0	0	0	0	0	0	0	0	0	0	0	0	0	0	0	0	0	0	0	0	0	0	0	0	0	0	0	0	0	0	0	0	0	0	0	0	0	0	0	0	0	0	0	0	0	0	0	0	0	0	0	0	0	0	0	0	0	0	0	0	0	0	0	0	0	0	0	0	0	0	0	0	0	0	0	0	1	1	0	0	0	0	0	0	0	0	0	0	0	0	0	0	0	0	0	0	0	0	0	0	0	0	0	0	0	0	0	0	0	0	0	0	0	0	0	0	0	0	0	0	0	0	0	0	0	0	0	0	0	0	0	0	0	0	0	0	0	0	0	0	0	0	0	0	0	0	0	0	0	0	0	0	0	0	0	0	0	0	0	0	0	0	0	0	0	0	0	0	0	0	0	0	0	0	0	0	0	0	4	0	1	1
GCF_001696845.1	2	1	1	2	3	1	3	1	1	1	1	2	5	2	3	2	4	0	0	1	1	4	1	0	1	15	1	1	3	0	0	0	0	1	0	0	0	0	0	0	0	1	2	2	0	1	1	1	1	1	1	1	1	1	1	1	1	1	1	2	1	5	19	1	2	1	1	1	1	3	3	2	1	1	1	1	1	1	1	1	1	1	0	1	1	1	1	1	1	1	1	1	1	1	1	1	1	1	1	1	1	1	1	2	1	1	1	1	2	1	1	0	1	1	1	5	5	1	1	7	1	5	4	1	1	1	1	1	1	1	2	1	1	2	3	1	1	2	1	1	1	1	1	1	3	1	5	1	4	1	1	1	1	1	1	2	1	1	1	1	1	1	1	1	1	1	1	1	1	1	1	0	1	2	1	3	1	1	1	1	1	1	1	1	1	1	1	1	1	2	1	1	2	1	1	1	1	0	1	1	1	1	2	1	1	2	1	1	1	2	1	1	1	1	1	5	1	1	1	1	1	1	1	1	1	1	1	1	1	1	1	1	1	1	1	1	1	1	1	1	1	1	2	1	3	2	1	2	1	1	2	1	1	1	2	1	1	1	1	1	6	1	1	1	1	2	8	5	6	3	1	1	1	2	1	2	1	1	1	3	1	1	2	0	0	0	0	0	0	0	1	1	1	1	3	1	1	2	1	1	1	1	1	1	1	1	1	1	2	1	2	1	2	1	1	0	0	0	0	2	1	1	1	1	1	1	1	2	2	2	12	1	4	2	1	3	1	1	2	1	1	1	1	1	2	1	3	1	1	4	8	1	1	1	1	1	2	1	6	1	1	1	1	1	1	1	1	1	0	1	1	1	1	1	1	1	1	1	1	2	2	1	1	1	1	1	1	2	1	4	1	2	1	6	14	3	1	3	2	1	1	1	1	1	1	1	2	1	1	1	1	1	10	3	2	1	1	2	1	1	2	1	1	1	1	1	1	1	1	1	1	1	2	1	1	1	2	1	3	1	3	1	1	1	0	1	3	0	3	2	1	1	1	0	1	2	2	1	1	1	1	1	1	1	1	2	1	1	1	1	1	1	1	2	1	1	1	1	1	1	2	1	1	1	1	1	2	1	1	3	1	1	1	3	1	3	1	1	1	3	4	4	4	3	4	1	1	1	1	1	1	1	2	2	1	1	2	1	1	1	1	1	1	1	1	1	1	1	1	1	1	1	1	0	1	2	1	1	3	1	2	2	2	2	2	2	1	1	1	0	3	1	4	2	1	0	1	3	1	1	1	2	2	1	2	2	4	1	2	1	1	1	1	2	1	1	2	2	2	1	1	1	1	1	1	1	1	4	9	5	4	1	2	1	1	1	1	1	1	1	1	3	1	1	1	1	1	1	1	1	1	0	1	1	1	1	1	1	2	1	1	1	1	1	1	2	2	2	1	6	1	8	1	1	1	1	2	2	3	2	1	2	1	1	1	1	1	1	1	1	1	1	1	1	2	2	1	1	1	2	1	3	2	1	1	1	1	1	1	1	1	2	1	1	1	1	1	1	1	1	1	1	1	1	1	1	2	1	2	0	1	1	1	1	1	1	4	1	1	1	2	1	1	2	1	1	1	1	1	1	1	1	1	1	1	1	3	2	1	1	1	1	2	1	1	2	1	1	2	2	2	1	1	1	4	1	1	3	1	2	2	2	1	1	1	2	1	2	2	1	2	1	1	1	1	1	2	4	1	1	1	1	1	1	1	2	1	1	4	1	2	1	1	1	1	1	1	2	0	0	0	0	1	0	2	1	2	1	1	1	3	1	1	0	1	1	3	1	2	1	1	0	1	1	1	2	2	1	1	2	1	1	1	1	0	1	1	1	1	1	0	3	1	2	1	1	1	1	1	0	1	1	2	1	1	1	1	1	1	1	1	1	1	1	1	1	1	1	1	1	2	2	1	1	1	1	1	1	2	1	0	4	1	1	1	1	2	1	1	1	6	4	5	1	1	1	1	1	1	1	1	1	0	1	0	2	2	2	1	1	1	1	1	2	1	1	1	1	1	1	1	1	1	1	3	1	1	1	1	3	1	1	1	1	8	14	8	6	6	1	1	3	4	1	1	1	1	1	1	1	2	1	2	1	1	1	1	1	1	1	1	1	3	1	1	1	1	1	0	1	1	1	2	1	1	1	1	1	1	1	1	1	1	1	2	1	2	0	3	1	1	1	1	0	1	1	2	1	1	1	1	2	1	1	1	1	2	1	1	1	1	1	1	1	3	1	1	1	1	1	1	1	1	0	1	1	1	1	2	2	2	1	0	1	1	1	1	1	1	1	1	1	1	1	1	1	1	1	1	1	1	1	1	1	1	2	1	1	1	1	1	1	1	1	1	1	1	1	1	1	1	1	1	1	1	1	3	1	1	1	1	1	1	1	1	1	1	1	1	2	1	1	1	1	1	1	1	1	1	1	1	1	1	1	1	2	1	1	1	2	1	1	1	1	1	1	1	1	2	1	1	1	1	1	1	1	1	1	3	1	1	1	1	1	1	1	1	1	2	1	1	1	1	2	2	1	1	1	1	1	1	1	1	0	1	1	2	1	1	1	1	1	1	1	1	1	1	1	1	2	1	1	1	1	1	0	1	1	1	2	1	1	1	1	2	1	1	1	1	1	1	1	1	1	1	1	1	1	1	1	1	1	2	2	2	1	1	1	1	2	1	1	2	1	1	1	1	2	1	1	2	0	0	0	0	0	0	1	1	1	2	1	1	1	1	1	1	1	1	1	1	1	1	2	4	1	1	1	0	1	1	1	1	1	1	1	1	1	1	1	1	2	1	1	1	1	1	1	1	1	1	1	1	1	2	1	1	1	1	2	1	1	1	1	1	1	1	1	1	1	1	1	1	1	1	1	1	2	1	1	1	1	1	2	1	1	1	1	1	1	1	0	1	1	1	1	1	1	1	2	1	1	1	1	1	1	1	1	1	1	1	1	2	0	0	2	1	1	3	1	1	1	1	1	1	1	1	1	1	1	1	1	2	1	1	1	1	1	7	1	1	1	1	1	1	1	2	1	1	1	1	1	1	1	0	2	1	1	1	1	1	1	1	1	1	1	1	1	1	1	1	1	1	2	1	1	1	1	1	1	1	1	1	1	1	1	1	1	2	1	1	1	1	1	1	1	1	1	1	1	1	1	1	1	2	1	1	1	1	2	1	1	1	0	1	1	1	1	1	1	1	1	1	1	1	1	1	1	0	1	1	1	1	1	1	1	1	1	1	1	1	2	1	2	1	2	2	2	1	1	1	1	1	1	1	0	0	0	0	0	0	0	0	0	1	1	1	1	1	1	1	1	1	1	1	1	1	1	1	1	0	1	1	1	1	1	2	1	2	1	1	1	1	1	1	1	1	1	1	1	1	1	1	1	1	1	1	1	1	1	1	1	1	1	1	1	1	1	1	1	1	1	1	1	1	1	1	0	1	0	1	1	1	1	1	1	1	1	1	2	1	1	2	2	2	1	1	1	1	1	3	1	1	1	1	1	2	1	0	1	1	1	1	1	1	1	1	1	1	1	1	1	1	1	1	1	1	1	1	1	0	0	0	2	2	1	1	1	1	1	2	1	1	1	1	1	1	1	1	1	1	3	1	1	1	1	0	1	1	1	1	1	1	1	1	1	2	1	1	1	1	1	1	1	2	1	1	1	2	1	1	1	1	1	2	2	1	1	1	1	1	1	1	1	1	1	1	1	1	1	2	1	1	1	1	1	0	1	1	1	1	1	1	2	1	1	1	1	1	1	1	1	2	1	1	1	1	0	1	1	1	1	1	1	1	1	1	1	1	1	1	1	1	1	1	2	1	1	1	1	1	0	1	1	1	1	1	1	1	1	1	2	1	1	1	1	1	1	1	1	2	1	2	1	1	1	1	1	1	3	1	1	1	1	1	1	1	1	1	1	1	1	1	1	2	1	1	1	1	1	1	1	1	1	1	1	1	2	1	1	0	0	0	0	0	1	1	1	1	1	2	1	1	1	1	0	0	1	1	1	1	1	1	1	1	3	1	1	1	1	1	0	0	1	1	1	1	1	1	1	2	1	1	1	1	3	2	4	4	1	1	1	1	1	1	1	1	1	2	2	1	1	1	1	0	3	0	1	1	0	0	1	1	1	1	1	1	1	1	1	1	1	1	1	2	1	3	1	1	1	1	1	2	1	2	2	2	1	1	1	1	2	1	2	1	0	1	1	1	1	1	1	0	1	1	0	0	0	0	0	0	0	1	1	1	1	1	1	1	1	0	0	0	0	0	0	0	0	1	0	0	0	1	1	1	1	1	1	1	1	1	1	2	1	1	1	1	1	1	1	1	1	1	1	0	1	1	0	1	1	1	1	1	1	1	1	1	0	0	0	0	0	0	1	0	0	2	0	1	1	1	1	1	0	1	0	1	1	1	1	0	1	1	1	1	1	0	1	1	1	1	1	1	1	1	1	0	1	1	1	1	1	1	1	1	1	1	1	1	1	1	1	0	1	1	1	1	1	1	1	2	1	1	1	1	1	1	1	1	1	1	1	1	1	1	1	1	1	1	1	1	1	0	0	1	1	1	1	1	0	1	1	1	1	1	1	1	1	1	1	1	1	1	1	4	0	1	1	0	1	0	1	1	1	1	1	1	1	1	1	2	1	2	1	1	1	1	1	1	1	1	1	1	0	0	2	1	1	1	0	0	0	1	1	1	1	1	0	1	1	1	1	1	1	1	1	1	1	1	1	1	1	1	1	1	1	1	1	1	1	1	0	1	0	1	0	0	1	1	1	1	0	0	0	1	0	0	1	2	1	0	0	0	0	0	0	0	0	0	0	0	0	0	0	1	0	0	0	0	0	0	0	0	0	0	0	0	2	1	0	0	0	0	0	0	0	1	0	0	0	1	0	0	0	0	0	1	1	1	1	1	1	1	1	1	1	1	1	0	0	0	0	0	0	0	0	0	1	0	0	0	0	0	1	0	0	0	0	0	0	0	0	0	0	0	0	0	0	0	0	0	0	0	0	0	0	0	0	0	1	1	0	1	0	1	0	0	0	0	0	1	1	1	1	0	0	0	1	2	2	1	0	0	0	1	1	1	1	1	1	1	1	1	1	1	1	1	1	0	1	1	1	0	1	1	1	1	1	1	2	1	1	1	1	1	1	1	1	1	1	0	1	1	1	1	1	1	1	0	1	1	1	1	1	1	1	1	1	1	1	1	1	1	0	1	1	1	0	0	0	0	0	0	0	0	0	0	0	0	0	0	0	0	0	0	0	0	0	0	0	0	0	0	0	0	0	0	0	0	0	0	0	0	0	0	0	0	0	0	0	0	0	0	0	1	0	0	0	0	0	0	0	0	0	0	0	0	0	0	0	0	0	0	0	0	0	0	0	0	0	0	0	0	0	0	0	0	0	0	0	0	0	0	0	1	0	0	0	0	0	0	0	0	0	0	0	0	0	0	0	0	0	0	0	0	0	0	0	0	0	0	0	0	0	0	0	0	0	0	0	0	0	0	0	0	0	0	0	0	0	0	0	0	0	0	0	0	0	0	0	0	0	0	0	0	0	0	0	0	0	0	0	0	0	0	0	0	0	0	0	0	0	0	0	0	0	0	0	0	0	0	0	0	0	0	0	0	0	0	0	0	0	0	0	0	0	0	0	0	0	0	0	0	0	0	0	0	0	0	0	0	0	0	0	0	0	0	0	0	0	0	0	0	0	0	0	0	0	0	0	0	0	0	0	0	0	0	0	0	0	0	0	0	0	0	0	0	0	0	0	0	0	0	0	0	0	2	1	0	2
GCF_023518395.1	2	1	1	2	5	1	5	1	1	1	1	3	5	2	2	2	4	1	1	1	1	3	2	2	1	15	1	1	7	1	1	1	1	2	2	2	1	1	1	1	1	1	4	4	0	2	2	2	2	2	1	1	1	1	1	1	1	1	1	2	1	5	21	1	2	1	1	1	1	3	3	2	2	1	1	1	3	1	1	1	1	1	0	1	1	1	1	1	1	1	1	1	1	1	1	1	1	1	1	1	1	1	1	2	1	1	1	1	2	1	1	1	1	1	1	4	4	1	1	4	1	4	4	1	1	1	1	1	1	1	2	1	1	1	3	1	1	2	1	1	1	1	1	2	3	1	5	1	3	1	1	0	1	1	1	2	1	1	1	1	1	1	1	1	1	1	1	1	1	1	1	1	1	2	1	3	1	1	1	1	1	1	1	1	1	1	1	1	1	2	1	1	2	2	1	1	1	0	1	1	1	1	2	1	2	1	1	1	1	2	1	2	1	1	1	12	1	1	1	1	1	1	1	1	1	1	1	1	1	1	1	1	1	1	1	1	1	1	1	1	1	1	2	1	4	2	3	2	1	1	1	1	1	1	2	1	1	1	1	1	5	1	1	1	1	1	12	4	5	3	1	1	1	2	1	2	2	1	1	3	1	1	4	1	1	1	2	1	1	1	1	1	1	1	1	1	1	2	1	1	1	1	1	1	1	1	1	1	3	1	3	1	3	2	2	0	1	1	1	3	1	1	1	1	1	1	1	1	2	2	12	3	4	1	2	3	1	1	2	1	1	1	1	1	2	1	3	1	1	4	11	1	1	1	1	1	2	1	5	1	2	1	1	1	0	1	1	1	5	1	1	1	1	1	2	1	1	1	1	1	2	1	1	1	1	1	1	2	1	3	1	3	1	6	13	3	1	3	1	1	1	1	1	1	1	1	2	1	1	1	1	1	11	3	2	1	1	2	1	1	2	1	1	1	1	1	1	1	1	1	1	1	2	1	1	1	2	1	3	1	3	2	3	2	1	2	4	0	5	1	1	1	1	0	1	2	3	1	1	1	1	1	1	1	1	2	1	1	1	1	1	1	1	2	2	1	1	1	1	1	2	1	1	1	1	1	2	2	3	3	1	1	1	3	1	3	1	1	1	3	4	4	4	3	4	1	1	1	1	1	1	1	1	2	1	1	2	1	1	1	1	1	1	1	1	1	1	1	1	1	1	1	1	0	1	2	1	1	4	2	2	2	2	2	2	2	2	2	1	0	2	2	3	2	1	2	1	3	2	1	1	2	2	1	2	2	3	1	2	1	1	1	1	2	1	1	3	3	1	1	1	1	2	1	1	1	1	4	14	4	4	1	1	1	1	1	1	1	1	1	0	3	1	1	1	1	1	1	2	1	1	0	1	1	1	1	1	1	2	1	1	1	1	1	1	2	2	3	1	6	1	10	1	1	1	1	2	2	3	2	1	2	1	1	1	1	1	1	1	1	1	1	1	1	1	3	1	2	1	2	1	3	2	1	1	1	1	1	1	1	1	2	1	1	1	1	1	1	1	1	1	1	1	1	1	1	2	1	2	0	1	1	1	1	1	1	5	1	1	1	2	1	1	2	1	1	1	1	1	1	1	1	1	1	1	1	3	1	1	1	1	1	2	1	1	2	1	1	3	3	2	1	1	1	8	1	1	2	1	2	2	2	1	1	1	2	1	2	2	1	2	1	1	1	1	3	2	5	1	1	1	1	1	1	1	1	1	1	4	1	2	3	1	1	1	1	1	2	1	2	0	3	1	0	3	1	2	1	1	1	3	1	1	0	1	2	4	1	2	1	1	0	1	1	1	1	2	1	1	2	1	2	1	2	4	1	1	1	1	1	2	3	1	2	1	1	1	1	1	1	1	1	2	1	1	1	1	1	1	1	1	1	1	1	1	1	1	1	1	3	2	2	1	1	1	1	1	1	2	1	1	2	1	1	1	1	2	1	1	1	6	4	5	0	1	1	1	1	1	1	1	0	0	2	1	2	1	1	1	1	1	1	1	1	1	1	1	1	1	1	1	1	1	1	3	1	1	1	1	2	1	1	1	1	8	14	8	5	7	1	1	3	3	1	1	1	1	1	1	1	2	1	2	1	1	1	1	1	1	1	1	1	4	1	1	2	2	1	1	1	1	1	2	1	1	1	1	1	1	1	1	1	1	1	1	0	0	3	4	2	1	1	1	2	2	1	2	1	1	1	1	2	1	1	1	1	3	1	1	1	1	1	1	1	6	1	1	1	1	1	1	2	2	1	1	1	1	1	2	2	3	1	0	1	1	1	1	1	1	1	1	1	1	1	1	1	1	1	1	1	1	1	1	1	1	2	1	1	1	1	1	1	1	1	1	1	1	1	1	1	1	1	1	1	1	1	2	1	1	1	1	1	1	1	1	1	1	1	1	2	1	1	1	1	1	1	1	1	1	1	1	1	2	1	1	2	1	1	1	2	1	1	1	1	1	1	1	1	1	1	1	1	1	1	1	1	1	1	3	1	1	1	1	1	1	1	1	1	2	1	1	1	1	2	2	1	1	1	1	1	1	1	1	1	1	1	2	1	1	1	1	1	1	1	1	1	1	1	1	1	1	1	1	1	1	1	1	1	1	2	1	1	1	1	2	1	1	1	1	1	1	1	1	1	1	1	1	1	1	1	1	1	2	2	2	1	1	1	1	2	1	1	2	1	1	1	1	3	1	1	2	1	1	1	1	1	1	1	1	1	2	1	1	1	1	1	1	1	1	1	1	1	1	2	4	1	1	1	0	1	1	1	1	1	1	1	1	1	1	1	1	2	1	1	1	1	1	1	1	1	1	1	1	1	2	1	1	1	1	4	1	2	1	1	1	1	1	1	2	1	1	1	1	1	1	1	1	2	1	1	1	1	1	2	1	1	1	1	1	1	1	1	1	1	1	1	1	1	1	3	1	1	1	1	1	1	1	1	1	1	1	1	2	1	1	1	2	1	3	1	1	1	1	1	1	1	1	1	1	2	1	1	2	1	1	2	1	1	7	1	1	1	1	1	1	1	2	1	1	1	1	1	1	1	0	1	1	1	1	1	1	1	1	1	1	1	1	1	1	1	1	1	1	2	1	1	1	1	1	1	1	1	1	2	1	1	1	1	2	1	1	1	1	1	1	1	1	1	1	1	1	1	1	1	2	1	1	1	1	2	1	1	1	0	1	1	1	1	1	1	0	1	1	1	1	1	1	1	1	1	1	1	1	1	1	1	1	1	1	1	1	2	1	2	0	2	2	3	1	1	1	1	1	1	1	1	1	1	1	1	1	1	1	1	1	1	1	1	1	1	1	1	1	1	1	1	1	1	1	1	1	1	1	1	1	1	1	1	2	1	1	1	1	1	1	1	1	1	1	1	1	1	1	1	1	1	1	1	1	1	1	1	1	1	1	1	1	1	1	1	1	2	1	1	1	1	2	0	1	1	1	1	1	1	1	1	1	1	1	2	1	1	1	2	1	1	1	2	1	1	3	1	1	1	1	1	2	1	1	1	1	1	1	1	1	1	1	1	1	1	1	1	1	1	1	1	1	1	0	1	1	1	2	2	2	1	1	1	1	1	4	1	1	1	1	1	1	1	1	1	1	3	1	1	1	1	0	1	1	1	1	1	1	1	1	1	2	1	1	1	1	1	1	1	1	1	1	1	1	1	1	1	1	1	2	2	1	1	1	1	1	1	1	1	1	1	1	1	1	1	3	1	1	1	1	1	1	1	1	1	1	1	1	2	1	1	1	1	1	1	1	1	1	0	1	1	1	0	1	2	1	1	1	1	1	1	1	1	1	1	1	1	1	1	1	2	1	1	1	1	1	1	1	1	1	1	1	1	1	1	1	2	1	1	1	0	1	1	1	1	2	1	3	1	1	1	1	1	1	3	1	1	1	1	2	0	2	1	1	1	1	1	1	1	1	1	1	1	1	1	1	1	1	1	1	1	0	2	1	1	0	0	0	0	0	1	1	1	0	1	2	1	1	1	1	1	1	1	1	1	1	1	1	1	1	3	1	1	1	1	1	1	0	1	1	1	1	1	1	1	2	1	1	1	1	1	1	3	3	1	1	1	1	1	1	0	1	1	2	2	1	1	1	1	0	3	1	1	2	1	1	1	1	1	1	1	1	1	1	1	1	1	1	1	2	1	4	1	1	1	1	1	2	1	2	2	2	1	1	1	1	2	1	1	1	1	1	1	1	1	1	1	1	1	2	1	1	1	1	1	1	1	1	1	1	1	1	1	1	1	1	1	1	1	1	1	1	1	1	1	1	1	1	1	1	1	1	1	1	1	1	1	1	1	1	1	1	1	1	1	1	1	1	1	1	1	1	0	1	1	1	1	1	2	2	1	1	1	1	1	1	1	1	1	1	1	2	1	1	1	1	1	1	1	1	1	1	1	1	1	1	1	1	1	1	1	0	1	1	1	1	1	1	1	1	1	0	1	1	1	1	1	1	1	0	1	1	1	1	1	1	1	1	1	1	1	1	1	1	1	2	1	1	1	0	1	1	1	1	1	1	1	1	1	1	1	1	1	1	1	1	1	1	0	1	1	1	1	1	1	1	1	1	1	1	1	1	2	2	1	1	1	1	1	2	1	1	1	1	1	1	1	1	1	1	1	1	1	1	1	2	1	2	1	1	1	1	1	1	1	1	1	1	1	1	2	1	1	1	1	1	1	1	1	1	1	1	1	1	1	1	1	1	1	1	1	1	1	1	1	1	1	1	1	1	1	1	1	1	1	1	0	1	1	1	1	1	1	1	1	1	0	0	0	0	1	1	1	2	0	0	2	1	1	0	1	0	0	1	0	0	0	1	1	1	1	1	1	1	1	1	1	1	1	0	0	0	1	0	0	0	0	0	0	0	0	1	1	1	0	1	1	1	1	1	0	1	1	0	0	0	0	0	0	0	0	0	0	0	0	0	0	0	0	0	0	0	0	0	0	0	0	0	0	0	0	0	0	0	0	0	0	0	0	0	0	0	0	0	0	0	0	0	0	0	0	0	0	0	0	1	0	0	0	0	0	0	0	0	0	0	0	1	0	0	0	0	1	0	1	0	0	0	0	0	0	0	0	1	0	0	0	0	1	0	1	0	0	0	0	0	0	0	1	1	0	0	0	0	0	0	0	0	0	0	0	0	0	0	0	0	1	0	0	0	1	0	0	0	0	0	0	0	0	0	0	0	0	0	0	0	0	0	0	1	0	0	2	1	0	0	1	0	0	1	0	0	0	0	0	0	0	0	0	0	0	0	0	0	0	0	0	0	0	0	0	0	0	0	0	0	0	0	0	0	0	0	0	0	0	0	0	0	0	0	0	0	0	0	0	0	0	0	0	0	0	0	0	0	0	0	0	0	0	0	0	0	0	0	0	0	0	0	0	0	0	0	0	0	0	0	0	0	0	0	0	0	0	0	0	0	0	0	0	0	0	0	0	0	0	0	0	0	0	0	0	0	0	0	0	0	0	0	0	0	0	0	0	0	0	0	0	0	0	0	0	0	0	0	0	0	0	0	0	0	0	0	0	0	0	0	0	0	0	0	0	0	0	0	0	0	0	0	0	0	0	0	0	0	0	0	0	0	0	0	0	0	0	0	0	0	0	0	0	0	0	0	0	0	0	0	0	0	0	0	0	0	0	0	0	0	0	0	0	0	0	0	0	0	0	0	0	0	0	0	0	0	0	0	0	0	0	0	0	0	0	0	0	0	0	0	0	0	0	0	0	0	0	0	0	0	0	0	0	0	0	0	0	0	0	0	0	0	0	0	0	3	1	1	1
GCF_023646615.1	2	1	1	1	4	1	4	1	1	1	1	2	5	2	3	2	3	1	1	1	2	4	1	0	1	15	1	1	2	0	1	0	0	1	1	1	0	0	0	0	1	1	1	2	0	1	1	1	1	1	1	0	1	1	1	1	1	1	1	2	1	3	21	1	2	1	1	1	1	3	5	2	1	1	1	1	1	1	1	1	1	1	0	1	1	1	1	1	1	1	1	1	1	1	1	1	1	1	1	1	1	1	1	2	1	0	1	1	2	1	1	0	1	1	1	5	5	1	1	6	1	5	5	1	1	1	1	1	1	1	2	1	1	2	3	1	1	3	1	1	1	1	1	2	3	1	5	1	4	1	1	1	1	1	1	2	1	1	1	1	1	1	1	1	1	1	1	1	1	1	1	0	0	2	1	3	1	1	1	1	1	1	1	1	1	1	1	1	1	2	1	1	2	1	1	0	1	0	1	1	1	1	2	1	1	2	1	1	1	2	1	2	1	1	1	1	1	1	1	1	1	1	1	1	1	1	1	1	1	1	1	1	1	1	1	1	1	1	1	1	1	1	2	1	4	3	3	2	1	1	2	1	1	1	2	1	1	1	1	1	6	1	1	1	1	2	9	4	6	3	1	1	1	2	1	2	1	1	1	4	1	1	3	0	0	0	0	0	0	2	1	1	1	1	3	1	1	2	1	1	1	1	1	1	1	1	2	1	3	1	3	1	2	1	1	0	0	0	0	1	1	1	0	1	1	1	1	2	2	2	12	2	4	2	1	2	1	1	2	1	1	1	1	1	2	1	3	1	1	3	8	2	1	1	0	1	2	1	4	1	1	1	1	0	1	1	1	1	0	1	1	1	1	1	1	1	1	1	1	2	2	1	1	1	1	1	1	2	1	4	1	3	1	6	13	3	1	3	1	1	1	1	1	1	1	1	2	1	1	1	1	1	12	3	2	1	1	2	1	1	2	1	1	1	1	1	1	1	1	1	1	1	2	1	1	1	2	1	3	1	3	1	1	1	0	3	5	1	3	0	1	1	0	0	1	2	2	1	1	1	1	1	1	1	1	1	1	1	1	1	1	0	0	2	2	1	1	1	1	1	2	1	1	1	1	1	1	2	3	3	1	1	1	3	1	3	1	1	1	3	4	4	4	2	4	1	1	1	1	1	1	1	1	2	1	1	2	1	1	1	1	1	1	1	1	1	1	1	1	1	1	1	1	0	1	1	1	1	3	2	2	2	2	2	2	2	1	1	1	0	3	2	6	2	0	0	1	3	1	1	1	2	3	1	2	2	4	1	2	1	1	1	1	3	1	1	2	2	2	1	1	1	2	1	1	1	1	4	12	5	3	1	2	1	1	1	1	1	1	1	1	3	1	1	1	1	1	1	1	1	1	0	1	1	1	1	1	1	2	1	1	1	1	1	1	2	3	3	1	5	1	6	1	1	1	1	2	2	2	2	1	2	1	1	1	1	1	1	1	1	1	1	1	1	2	2	1	1	1	2	1	3	2	1	1	1	1	1	1	1	1	2	1	1	1	1	1	1	1	1	1	1	1	1	1	1	2	1	2	0	1	1	1	1	1	1	5	1	1	1	2	1	1	2	1	1	1	1	1	1	1	1	1	1	1	1	2	2	1	1	1	1	2	1	1	2	1	1	2	2	3	2	1	1	6	1	1	2	1	2	1	2	1	1	1	2	1	2	2	2	2	1	1	1	1	2	2	5	0	1	1	1	1	0	0	1	1	1	4	1	2	2	1	1	1	1	1	2	0	1	0	0	1	0	3	2	1	1	1	1	3	1	1	0	1	1	2	1	2	1	1	0	1	1	1	2	2	1	1	2	1	2	1	2	0	1	1	1	1	1	0	3	1	2	1	1	1	1	1	0	1	1	2	1	1	1	1	1	1	1	1	1	1	1	1	1	1	1	1	1	3	2	1	1	1	1	1	1	2	1	0	4	2	1	1	1	2	1	1	1	6	4	4	1	1	1	1	1	1	1	1	1	0	1	1	2	2	1	1	1	1	1	1	1	1	1	1	1	1	1	1	1	1	1	3	1	1	1	1	3	1	1	1	1	7	15	8	6	7	1	1	2	4	1	1	1	1	1	1	1	2	1	2	1	1	1	1	1	1	1	1	1	3	1	1	1	2	1	1	1	1	1	2	1	1	1	1	1	1	1	1	1	1	1	1	0	0	2	3	2	1	1	1	2	1	1	2	0	1	1	1	2	1	1	1	1	3	1	1	1	1	1	1	1	6	1	1	1	1	1	1	1	2	1	1	1	1	1	2	2	3	1	0	1	1	1	1	1	1	1	1	1	1	1	1	1	1	1	1	1	1	1	1	1	1	1	1	1	1	1	1	1	1	1	1	1	1	1	1	1	1	1	1	1	1	1	3	1	1	1	1	1	1	1	1	1	1	1	1	2	1	1	1	1	1	1	1	1	1	1	1	1	1	1	1	2	1	1	1	2	1	1	1	1	1	1	1	1	2	1	1	1	1	1	1	1	1	1	3	1	1	1	1	1	1	1	1	1	2	1	1	1	1	2	2	1	1	1	1	1	1	1	1	1	1	1	2	1	1	0	1	1	1	1	1	1	1	1	1	2	1	1	1	1	1	0	1	1	1	2	1	1	1	1	2	1	1	1	1	1	1	1	1	1	1	1	1	1	1	1	1	1	1	1	1	1	1	1	1	2	1	1	2	1	1	1	1	2	1	1	2	0	0	0	0	0	0	1	1	1	2	1	1	1	1	1	1	1	1	1	1	1	0	1	2	1	1	1	0	1	1	1	1	1	0	1	1	1	1	1	1	2	1	1	1	0	1	1	1	0	1	1	1	1	2	1	1	1	1	3	1	1	1	1	1	1	1	1	1	1	1	1	1	1	1	1	1	2	1	1	1	1	1	2	1	1	1	1	1	1	1	0	1	1	1	1	1	1	1	2	1	1	1	1	1	1	1	1	1	1	1	1	2	1	1	1	1	1	3	1	1	1	1	1	1	1	1	1	1	1	1	1	2	1	1	1	1	1	7	1	1	1	1	1	1	1	2	1	1	1	1	1	1	1	0	1	1	1	1	1	1	1	1	1	1	1	1	1	1	1	1	1	1	2	1	1	1	1	1	1	1	1	1	1	1	1	1	1	2	1	1	1	1	1	1	1	1	1	1	1	1	0	1	1	2	1	1	1	1	2	1	1	1	0	1	1	1	1	1	1	1	1	1	1	1	1	1	1	1	1	1	1	1	1	1	1	1	1	1	1	1	2	1	1	1	1	2	2	1	1	1	1	1	1	1	0	0	0	0	0	0	0	0	0	1	1	0	1	1	1	1	0	0	0	1	1	1	1	1	1	1	1	1	1	1	1	2	1	2	1	1	1	1	1	1	1	1	1	1	1	1	1	1	1	1	1	1	1	1	1	1	1	1	1	1	1	1	1	1	1	1	1	1	1	1	1	2	0	1	0	1	1	1	1	1	1	1	1	1	3	1	1	1	1	1	1	1	1	0	0	3	1	0	1	1	1	2	2	1	1	1	1	1	1	1	1	1	1	1	1	1	1	1	1	1	1	1	1	1	1	2	1	2	2	2	1	1	1	1	1	4	1	1	1	1	1	1	1	1	1	1	3	1	1	1	1	0	1	1	1	1	1	1	1	1	1	2	1	1	1	1	1	1	2	2	1	1	1	2	1	1	1	1	1	2	2	1	1	1	1	1	1	1	1	1	1	1	1	1	1	2	1	1	1	1	1	0	1	1	1	1	1	1	2	1	1	1	1	1	1	1	1	2	1	1	1	1	0	1	1	1	1	1	1	1	1	1	1	1	1	1	1	1	1	1	2	1	1	1	1	1	0	1	1	0	1	1	1	1	1	1	2	1	1	1	1	1	1	1	1	1	1	1	2	1	1	1	1	1	3	1	1	1	1	1	1	2	1	1	1	1	1	1	1	1	1	1	1	1	1	1	1	1	1	1	1	1	2	1	1	0	0	0	0	0	1	1	1	0	0	1	0	0	0	1	0	0	1	1	1	1	1	1	1	1	3	1	1	1	1	1	1	0	1	1	1	1	1	1	1	2	1	1	1	1	3	2	4	4	1	1	1	1	1	1	1	1	1	2	1	1	1	1	1	0	3	1	1	1	1	0	1	1	1	1	1	1	1	1	1	0	0	1	1	2	1	4	1	1	1	1	1	2	1	2	2	2	1	1	1	1	2	0	2	1	1	1	1	1	0	1	1	1	1	2	0	0	0	0	0	0	0	1	1	1	1	2	2	1	1	1	1	1	1	1	0	1	1	1	0	0	1	1	1	1	1	1	1	1	1	1	1	2	1	1	1	1	1	1	1	1	1	1	1	1	1	1	0	1	1	1	1	1	2	1	1	1	1	1	1	1	1	1	0	1	1	1	0	1	1	1	1	1	0	1	0	1	1	1	1	1	1	1	2	1	1	0	0	1	1	1	1	1	1	1	1	0	1	1	0	0	1	1	1	0	1	1	1	1	1	0	1	0	1	0	2	2	2	2	2	3	2	2	2	1	1	1	2	2	2	2	2	1	1	1	1	1	2	2	1	2	1	1	0	1	1	1	1	1	1	1	1	1	1	1	1	1	2	2	1	1	1	1	2	5	3	1	1	0	1	0	1	1	1	1	1	1	1	0	1	2	1	2	1	1	1	1	1	1	1	1	1	0	0	0	0	0	1	1	1	1	1	1	1	1	1	1	1	1	1	1	1	1	1	1	1	1	1	1	1	0	1	1	1	1	1	1	1	1	1	1	0	1	1	1	1	1	1	1	0	1	1	1	0	1	0	0	1	1	0	0	1	0	0	0	0	0	0	0	0	0	0	1	0	2	0	0	0	0	0	0	0	0	0	0	0	0	1	1	1	0	0	0	0	1	0	0	0	0	0	0	0	0	0	0	0	1	2	2	0	0	0	0	0	0	0	0	0	0	0	0	0	0	0	0	0	0	1	0	0	0	0	0	1	0	0	1	0	0	0	0	0	0	0	0	0	0	0	0	0	0	1	0	0	0	0	0	0	0	1	1	0	0	0	1	0	0	0	0	0	1	0	1	0	1	1	1	1	2	2	0	0	0	0	0	1	1	1	1	1	0	0	1	1	1	1	1	1	0	1	1	0	0	1	1	1	1	1	1	2	1	1	0	1	0	1	1	1	1	1	1	1	1	1	1	1	1	1	0	1	1	1	1	1	1	1	1	1	1	1	1	2	0	0	1	1	1	0	0	0	1	0	0	0	0	0	0	0	0	0	0	1	1	0	0	0	1	1	1	1	1	0	1	1	0	0	1	1	1	1	1	1	1	0	0	0	0	0	0	0	0	0	0	1	0	0	0	0	0	0	0	0	0	0	0	0	0	0	0	0	0	0	0	0	0	0	0	0	0	0	0	0	0	0	0	0	0	0	0	0	0	0	0	0	0	0	0	0	0	0	0	0	0	0	0	0	0	0	0	0	0	0	0	0	0	0	0	0	0	0	0	0	0	0	0	0	0	0	0	1	0	0	0	0	0	0	0	0	0	0	0	0	0	0	0	0	0	0	0	0	0	0	0	0	0	0	1	0	0	0	0	0	0	0	0	0	0	0	0	0	0	0	0	0	0	0	0	0	0	0	0	0	0	0	0	0	0	0	0	0	0	0	0	0	0	0	0	0	0	0	0	0	0	0	0	0	0	0	0	0	0	0	0	0	0	0	0	0	0	0	0	0	0	0	0	0	0	0	0	0	0	0	0	0	0	0	0	0	0	0	0	0	0	0	0	0	0	0	0	0	0	0	0	0	0	0	1	0	0	2
GCF_023646575.1	2	1	1	1	4	1	4	1	1	1	1	2	5	2	3	2	3	1	1	1	2	4	1	0	1	15	1	1	2	0	1	0	0	1	1	1	0	0	0	0	1	1	1	2	0	1	1	1	1	1	1	1	1	1	1	1	1	1	1	2	1	5	20	1	2	1	1	1	1	3	5	2	1	1	1	1	1	1	1	1	1	1	0	1	1	1	1	1	1	1	1	1	1	1	1	1	1	1	1	1	1	1	1	2	1	0	1	1	2	1	1	0	1	1	1	5	5	1	1	7	1	5	5	1	1	1	1	1	1	1	2	1	1	2	3	1	1	3	1	1	1	1	1	1	3	1	5	1	4	1	1	1	1	1	1	2	1	1	1	1	1	1	1	1	1	1	1	1	1	1	1	0	0	2	1	3	1	1	1	1	1	1	1	1	1	1	1	1	1	2	1	1	2	1	1	0	1	0	1	1	1	1	2	1	1	2	1	1	1	2	1	2	1	1	1	1	1	1	1	1	1	1	1	1	1	1	1	1	1	1	1	1	1	1	1	1	1	1	1	1	1	1	2	1	4	3	3	2	1	1	2	1	1	1	2	1	1	1	1	1	6	1	1	1	1	2	10	4	6	3	1	1	1	2	1	2	1	1	1	4	1	1	3	0	0	0	0	0	0	2	1	1	1	1	3	1	1	2	1	1	1	1	1	1	1	1	1	1	3	1	3	1	2	1	1	0	0	0	0	1	1	1	0	1	1	1	1	2	2	2	12	2	4	2	1	2	1	1	2	1	1	1	1	1	2	1	3	1	1	3	9	2	1	1	0	1	2	1	4	1	1	1	1	0	1	1	1	1	0	1	1	1	1	1	1	1	1	1	1	2	2	1	1	1	1	1	1	2	1	4	1	3	1	6	13	3	1	3	1	1	1	1	1	1	1	1	2	1	1	1	1	1	12	3	2	1	1	2	1	1	2	1	1	1	1	1	1	1	1	1	1	1	2	1	1	1	2	1	3	1	3	1	1	1	0	3	5	1	3	0	1	1	0	0	1	2	2	1	1	1	1	1	1	1	1	1	1	1	1	1	1	0	0	2	2	1	1	1	1	1	2	1	1	1	1	1	1	2	3	3	1	1	1	3	1	3	1	1	1	3	4	4	4	2	4	1	1	1	1	1	1	1	1	2	1	1	2	1	1	1	1	1	1	1	1	1	1	1	1	1	1	1	1	0	1	1	1	1	3	2	2	2	2	2	2	2	1	1	1	0	3	2	6	2	0	0	1	3	1	1	1	2	3	1	2	3	4	1	2	1	1	1	1	3	1	1	2	2	2	1	1	1	2	1	1	1	1	4	12	5	3	1	2	1	1	1	1	1	1	1	1	3	1	1	1	1	1	1	1	1	1	0	1	1	1	1	1	1	2	1	1	1	1	1	1	2	3	3	1	5	1	6	1	1	1	1	2	2	2	2	1	2	1	1	1	1	1	1	1	1	1	1	1	1	2	2	1	1	1	2	1	3	2	1	1	1	1	1	1	1	1	2	1	1	1	1	1	1	1	1	1	1	1	1	1	1	2	1	2	0	1	1	1	1	1	1	5	1	1	1	2	1	1	2	1	1	1	1	1	1	1	1	1	1	1	0	3	2	1	1	1	1	2	1	1	2	1	1	2	2	3	2	1	1	6	1	1	2	1	2	1	2	1	1	1	2	1	2	2	2	2	1	1	1	1	2	2	5	1	1	1	1	1	1	1	1	1	1	4	1	2	2	1	1	1	1	1	2	0	1	0	0	1	0	3	2	1	1	1	1	3	1	1	0	1	1	2	1	2	1	1	0	1	1	1	2	2	1	1	2	1	2	1	2	0	1	1	1	1	1	0	3	1	2	1	1	1	1	1	0	1	1	2	1	1	1	1	1	1	1	1	1	1	1	1	1	1	1	1	1	3	2	1	1	1	1	1	1	2	1	0	4	2	1	1	1	2	1	1	1	6	4	4	1	1	1	1	1	1	1	1	1	0	1	1	2	2	1	1	1	1	1	1	1	1	1	1	1	1	1	1	1	1	1	3	1	1	1	1	3	1	1	1	1	7	15	8	6	7	1	1	2	4	1	1	1	1	1	1	1	2	1	2	1	1	1	1	1	1	1	1	1	3	1	1	1	2	1	1	1	1	1	2	1	1	1	1	1	1	1	1	1	1	1	1	0	0	2	3	2	1	1	1	2	1	1	2	1	1	1	1	2	1	1	1	1	3	1	1	1	1	1	1	1	6	1	1	1	1	1	1	1	2	1	1	1	1	1	2	2	3	1	0	1	1	1	1	1	1	1	1	1	1	1	1	1	1	1	1	1	1	1	1	1	1	1	1	1	1	1	1	1	1	1	1	1	1	1	1	1	1	1	1	1	1	1	3	1	1	1	0	1	1	1	1	1	1	1	1	2	1	1	1	1	1	1	1	1	1	1	1	1	1	1	1	2	1	1	1	2	1	1	1	1	1	1	1	1	2	1	1	1	1	1	1	1	1	1	3	1	1	1	1	1	1	1	1	1	2	1	1	1	1	2	2	1	1	1	1	1	1	1	1	1	1	1	2	1	1	0	1	1	1	1	1	1	1	1	1	2	1	1	1	1	1	0	1	1	1	2	1	1	1	1	2	1	1	1	1	1	1	1	1	1	1	1	1	1	1	1	1	1	1	1	1	1	1	1	1	2	1	1	2	1	1	1	1	2	1	1	2	0	0	0	0	0	0	1	1	1	2	1	1	1	1	1	1	1	1	1	1	1	0	1	2	1	1	1	0	1	1	1	1	1	0	1	1	1	1	1	1	2	1	1	1	0	1	1	1	0	1	1	1	1	2	1	1	1	1	3	1	1	1	1	1	1	1	1	1	1	1	1	1	1	1	1	1	2	1	1	1	1	1	2	1	1	1	1	1	1	1	0	1	1	1	1	1	1	1	2	1	1	1	1	1	1	1	1	1	1	1	1	2	1	1	1	1	1	3	1	1	1	1	1	1	1	1	1	1	1	1	1	2	1	1	1	1	1	7	1	1	1	1	1	1	1	2	1	1	1	1	1	1	1	0	1	1	1	1	1	1	1	1	1	1	1	1	1	1	1	1	1	1	2	1	1	1	1	1	1	1	1	1	1	1	1	1	1	2	1	1	1	1	1	1	1	1	1	1	1	1	1	1	1	2	1	1	1	1	2	1	1	1	0	1	1	1	1	1	1	1	1	1	1	1	1	1	1	1	1	1	1	1	1	1	1	1	1	1	1	1	2	1	1	1	1	2	2	1	1	1	1	1	1	1	0	0	0	0	0	0	0	0	0	1	1	1	1	1	1	1	0	0	0	1	1	1	1	1	1	1	1	1	1	1	1	2	1	2	1	1	1	1	1	1	1	1	1	1	1	1	1	1	1	1	1	1	1	1	1	1	1	1	1	1	1	1	1	1	1	1	1	1	1	1	1	2	0	1	0	1	1	1	1	1	1	1	1	1	2	1	1	1	1	1	1	1	1	1	0	3	1	0	1	1	1	2	1	1	1	1	1	1	1	1	1	1	1	1	1	1	1	1	1	1	1	1	1	1	1	2	1	2	2	2	1	1	1	1	1	4	1	1	1	1	1	1	1	1	1	1	3	1	1	1	1	0	1	1	1	1	1	1	1	1	1	2	1	1	1	1	1	1	1	2	1	1	1	2	1	1	1	1	1	2	2	1	1	1	1	1	1	1	1	1	1	1	1	1	1	2	1	1	1	1	1	0	1	1	1	1	1	1	2	1	1	1	1	1	1	1	1	2	1	1	1	1	0	1	1	1	1	1	1	1	1	1	1	1	1	1	1	1	1	1	2	1	1	1	1	1	0	1	1	0	1	1	1	1	1	1	2	1	1	1	1	1	1	1	1	1	1	1	2	1	1	1	1	1	3	1	0	1	1	2	1	2	1	1	1	1	1	1	1	1	1	1	1	1	1	1	1	1	1	1	1	1	2	1	1	0	0	0	0	0	1	1	1	0	0	1	0	0	0	1	0	0	1	1	1	1	1	1	1	1	3	1	1	1	1	1	1	0	1	1	1	1	1	1	1	2	1	1	1	1	3	2	4	4	1	1	1	1	1	1	1	1	1	2	1	1	1	1	1	0	3	1	1	1	1	0	1	1	1	1	1	1	1	1	1	0	0	1	1	2	1	4	1	1	1	1	1	2	1	2	2	2	1	1	1	1	2	0	2	1	1	1	1	1	0	1	1	1	1	2	0	0	0	0	0	0	0	1	1	1	1	2	2	1	1	1	1	1	1	1	0	1	1	1	0	0	1	1	1	1	1	1	1	1	1	1	1	2	1	1	1	1	1	1	1	1	1	1	1	1	1	1	0	1	1	1	1	1	2	1	1	1	1	1	1	1	1	1	0	1	1	1	0	1	1	1	1	1	0	1	0	1	1	1	1	1	1	1	1	1	1	0	0	1	1	1	1	1	1	1	1	0	1	1	0	0	1	1	1	1	1	1	1	1	1	1	0	0	1	0	2	2	2	2	2	3	2	2	2	1	1	1	2	2	2	2	2	1	1	1	1	1	2	2	1	2	1	0	0	1	1	1	1	1	1	1	1	1	1	1	1	1	2	2	1	1	1	1	2	5	3	1	1	0	1	0	1	1	1	1	1	1	1	0	1	2	1	2	1	1	1	1	1	1	1	1	1	0	0	0	0	0	1	1	1	1	1	1	1	1	1	1	1	1	1	1	1	1	1	1	1	1	1	1	1	0	1	1	1	1	1	1	1	1	1	1	0	1	1	1	1	1	1	1	0	1	1	1	0	1	0	0	1	1	0	0	1	0	0	0	0	0	0	0	0	0	0	1	0	2	0	0	0	0	0	0	0	0	0	0	0	0	1	1	1	0	0	0	0	1	0	0	0	0	0	0	0	0	0	0	0	1	2	2	0	0	0	0	0	0	0	0	0	0	0	0	0	0	0	0	0	0	1	0	0	0	0	0	1	0	0	1	0	0	0	0	0	0	0	0	0	0	0	0	0	0	1	0	0	0	0	0	0	0	1	1	0	0	0	1	0	0	0	0	0	1	0	1	0	1	1	1	1	2	2	0	0	0	0	0	1	1	1	1	1	0	0	1	1	1	1	1	1	0	1	1	0	0	1	1	1	1	1	1	2	1	1	0	1	1	1	1	1	1	1	1	1	1	1	1	1	1	1	0	1	1	1	1	1	1	1	1	1	1	1	1	2	0	0	1	1	1	0	0	0	1	0	0	0	0	0	0	0	0	0	0	1	1	0	0	0	1	1	1	1	1	0	1	1	0	0	1	1	1	1	1	1	1	0	0	0	0	0	0	0	0	0	0	1	0	0	0	0	0	0	0	0	0	0	0	0	0	0	0	0	0	0	0	0	0	0	0	0	0	0	0	0	0	0	0	0	0	0	0	0	0	0	0	0	0	0	0	0	0	0	0	0	0	0	0	0	0	0	0	0	0	0	0	0	0	0	0	0	0	0	0	0	0	0	0	0	0	0	0	1	0	0	0	0	0	0	0	0	0	0	0	0	0	0	0	0	0	0	0	0	0	0	0	0	0	0	1	0	0	0	0	0	0	0	0	0	0	0	0	0	0	0	0	0	0	0	0	0	0	0	0	0	0	0	0	0	0	0	0	0	0	0	0	0	0	0	0	0	0	0	0	0	0	0	0	0	0	0	0	0	0	0	0	0	0	0	0	0	0	0	0	0	0	0	0	0	0	0	0	0	0	0	0	0	0	0	0	0	0	0	0	0	0	0	0	0	0	0	0	0	0	0	0	0	0	0	1	0	0	2
GCF_023646555.1	2	1	1	1	4	1	4	1	1	1	1	2	5	2	3	2	2	1	1	1	2	4	1	0	1	15	1	1	2	0	1	0	0	1	1	1	0	0	0	0	1	0	1	2	0	1	1	1	1	1	1	1	1	1	1	1	1	1	1	2	1	5	20	1	2	1	1	1	1	3	5	2	1	1	1	1	1	1	1	1	1	1	0	1	1	1	1	1	1	1	1	1	1	1	1	1	1	1	1	1	1	1	1	2	1	0	1	1	2	1	1	0	1	1	1	5	5	1	1	7	1	5	5	1	1	1	1	1	1	1	2	1	1	2	3	1	1	3	1	1	1	1	1	1	3	1	5	1	4	1	1	1	1	1	1	2	1	1	1	1	1	1	1	1	1	1	1	1	1	1	1	0	0	2	1	3	1	1	1	1	1	1	1	1	1	1	1	1	1	2	1	1	2	1	1	0	1	0	1	1	1	1	2	1	1	2	1	1	1	2	1	2	1	1	1	1	1	1	1	1	1	1	1	1	1	1	1	1	1	1	1	1	1	1	1	1	1	1	1	1	1	1	2	1	4	3	3	2	1	1	2	1	1	1	2	1	1	1	1	1	6	1	1	1	1	2	9	4	6	3	1	1	1	2	1	2	1	1	1	4	1	1	3	1	1	1	2	1	1	2	1	1	1	1	3	1	1	2	1	1	1	1	1	1	1	1	1	1	3	1	3	1	2	1	1	0	0	0	0	1	1	1	0	1	1	1	1	2	2	2	12	2	4	2	1	2	1	1	2	1	1	1	1	1	2	1	3	1	1	3	9	2	1	1	0	1	2	1	4	1	1	1	1	0	1	1	1	1	0	1	1	1	1	1	1	1	1	1	1	2	2	1	1	1	1	1	1	2	1	4	1	3	1	6	13	3	1	3	1	1	1	1	1	1	1	1	2	1	1	1	1	1	11	3	2	1	1	2	1	1	2	1	1	1	1	1	1	1	1	1	1	1	2	1	1	1	2	1	3	1	3	1	1	1	0	3	5	1	3	0	1	1	0	0	1	2	2	1	1	1	1	1	1	1	1	1	1	1	1	1	1	0	0	2	2	1	1	1	1	1	2	1	1	1	1	1	1	2	3	3	1	1	1	3	1	3	1	1	1	3	4	4	4	2	4	1	1	1	1	1	1	1	1	2	1	1	2	1	1	1	1	1	1	1	1	1	1	1	1	1	1	1	1	0	1	1	1	1	3	2	2	2	2	2	2	2	1	1	1	0	3	2	6	2	0	0	1	3	1	1	1	2	3	1	2	3	4	1	2	1	1	1	1	3	1	1	2	2	2	1	1	1	2	1	1	1	1	4	12	5	3	1	2	1	1	1	1	1	1	1	1	3	1	1	1	1	1	1	1	1	1	0	1	1	1	1	1	1	2	1	1	1	1	1	1	2	3	3	1	5	1	6	1	1	1	1	2	2	2	2	1	2	1	1	1	1	1	1	1	1	1	1	1	1	2	2	1	1	1	2	1	3	2	1	1	1	1	1	1	1	1	2	1	1	1	1	1	1	1	1	1	1	1	1	1	1	2	1	2	0	1	1	1	1	1	1	5	1	1	1	2	1	1	2	1	1	1	1	1	1	1	1	1	1	1	0	3	2	1	1	1	1	2	1	1	2	1	1	2	2	3	2	1	1	6	1	1	2	1	2	1	2	1	1	1	2	1	2	2	2	2	1	1	1	1	2	2	5	1	1	1	1	1	1	1	1	1	1	4	1	2	2	1	1	1	1	1	2	0	1	0	0	1	0	3	2	1	1	1	1	3	1	1	0	1	1	2	1	2	1	1	0	1	1	1	2	2	1	1	2	1	2	1	2	0	1	1	1	1	1	0	3	1	2	1	1	1	1	1	0	1	1	2	1	1	1	1	1	1	1	1	1	1	1	1	1	1	1	1	1	3	2	1	1	1	1	1	1	2	1	0	4	2	1	1	1	2	1	1	1	6	4	4	1	1	1	1	1	1	1	1	1	0	1	1	2	2	1	1	1	1	1	1	1	1	1	1	1	1	1	1	1	1	1	3	1	1	1	1	3	1	1	1	1	7	15	8	6	7	1	1	2	4	1	1	1	1	1	1	1	2	1	2	1	1	1	1	1	1	1	1	1	3	1	1	1	2	1	1	1	1	1	2	1	1	1	1	1	1	1	1	1	1	1	1	0	0	2	3	2	1	1	1	2	1	1	2	1	1	1	1	2	1	1	1	1	3	1	1	1	1	1	1	1	6	1	1	1	1	1	1	1	2	1	1	1	1	1	2	2	3	1	0	1	1	1	1	1	1	1	1	1	1	1	1	1	1	1	1	1	1	1	1	1	1	2	1	1	1	1	1	1	1	1	1	1	1	1	1	1	1	1	1	1	1	1	3	1	1	1	1	1	1	1	1	1	1	1	1	2	1	1	1	1	1	1	1	1	1	1	1	1	1	1	1	2	1	1	1	2	1	1	1	1	1	1	1	1	2	1	1	1	1	1	1	1	1	1	3	1	1	1	1	1	1	1	1	1	2	1	1	1	1	2	2	1	1	1	1	1	1	1	1	1	1	1	2	1	1	0	1	1	1	1	1	1	1	1	1	2	1	1	1	1	1	0	1	1	1	2	1	1	1	1	2	1	1	1	1	1	1	1	1	1	1	1	1	1	1	1	1	1	1	1	1	1	1	1	1	2	1	1	2	1	1	1	1	2	1	1	2	0	0	0	0	0	0	1	1	1	2	1	1	1	1	1	1	1	1	1	1	1	0	1	2	1	1	1	0	1	1	1	1	1	0	1	1	1	1	1	1	2	1	1	1	0	1	1	1	0	1	1	1	1	2	1	1	1	1	3	1	1	1	1	1	1	1	1	1	1	1	1	1	1	1	1	1	2	1	1	1	1	1	2	1	1	1	1	1	1	1	0	1	1	1	1	0	1	1	2	1	1	1	1	1	1	1	1	1	1	1	1	2	1	1	1	1	1	3	1	1	1	1	1	1	1	1	1	1	1	1	1	2	1	1	1	1	1	7	1	1	1	1	1	1	1	2	1	1	1	1	1	1	1	0	1	1	1	1	1	1	1	1	1	1	1	1	1	1	1	1	1	1	2	1	1	1	1	1	1	1	1	1	1	1	1	1	1	2	1	1	1	1	1	1	1	1	1	1	1	1	0	1	1	2	1	1	1	1	2	1	1	1	0	1	1	1	1	1	1	1	1	1	1	1	1	1	1	1	1	1	1	1	1	1	1	1	1	1	1	1	2	1	1	1	1	2	2	1	1	1	1	1	1	1	0	0	0	0	0	0	0	0	0	1	1	1	1	1	1	1	0	0	0	1	1	1	1	1	1	1	1	1	1	1	1	2	1	2	1	1	1	1	1	1	1	1	1	1	1	1	1	1	1	1	1	1	1	1	1	1	1	1	1	1	1	1	1	1	1	1	1	1	1	1	1	2	0	1	0	1	1	1	1	1	1	1	1	1	2	1	1	1	2	1	1	1	1	1	0	3	1	0	1	1	1	2	1	1	1	1	1	1	1	1	1	1	1	1	1	1	1	1	1	1	1	1	1	1	1	2	1	1	2	2	1	1	1	1	1	4	1	1	1	1	1	1	1	1	1	1	3	1	1	1	1	0	1	1	1	1	1	1	1	1	1	2	1	1	1	1	1	1	0	2	1	1	1	2	1	1	1	1	1	2	2	1	1	1	1	1	1	1	1	1	1	1	1	1	1	2	1	1	1	1	1	0	1	1	1	1	1	1	2	1	1	1	1	1	1	1	1	2	1	1	1	1	0	1	1	1	1	1	1	1	1	1	1	1	1	1	1	1	1	1	2	1	1	1	1	1	0	1	1	0	1	1	1	1	1	1	2	1	1	1	1	1	1	1	1	1	1	1	2	1	1	1	1	1	3	1	1	1	1	2	1	2	1	1	1	1	1	1	1	1	1	1	1	1	1	1	1	1	1	1	1	1	2	1	1	0	0	0	0	0	1	1	1	0	0	1	0	0	0	1	0	0	1	1	1	1	1	1	1	1	3	1	1	1	1	1	1	0	1	1	1	1	1	1	1	2	1	1	1	1	3	2	4	4	1	1	1	1	1	1	1	1	1	2	2	1	1	1	1	0	3	1	1	1	1	0	1	1	1	1	1	1	1	1	1	0	0	1	1	2	1	4	1	1	1	1	1	2	1	2	2	2	1	1	1	1	2	0	2	1	1	1	1	1	0	1	1	1	1	2	0	0	0	0	0	0	0	1	1	1	1	2	2	1	1	1	1	1	1	1	0	1	1	1	0	0	1	1	1	1	1	1	1	1	1	1	1	2	1	1	1	1	1	1	1	1	1	1	1	1	1	1	0	1	1	1	1	1	2	1	1	1	1	1	1	1	1	1	0	1	1	1	0	1	1	1	1	1	0	1	0	1	1	1	1	1	1	1	1	1	1	0	0	1	1	1	1	1	1	1	1	0	1	1	0	0	1	1	1	1	1	1	1	1	1	1	0	0	1	0	2	2	2	2	2	3	2	2	2	1	1	1	2	2	2	2	2	1	1	1	1	1	2	2	1	2	1	0	0	1	1	1	1	1	1	1	1	1	1	1	1	1	2	2	1	1	1	1	2	5	3	1	1	0	1	0	1	1	1	1	1	1	1	1	1	2	1	2	1	1	1	1	1	1	1	1	1	0	0	0	0	0	1	1	1	1	1	1	1	1	1	1	1	1	1	1	1	1	1	1	1	1	1	1	1	0	1	1	1	1	1	1	1	1	1	1	0	1	1	1	1	1	1	1	0	1	1	1	0	1	0	0	1	1	0	0	1	0	0	0	0	0	0	0	0	0	0	1	0	2	0	0	0	0	0	0	0	0	0	0	0	0	1	1	1	0	0	0	0	1	0	0	0	0	0	0	0	0	0	0	0	1	2	2	0	0	0	0	0	0	0	0	0	0	0	0	0	0	0	0	0	0	1	0	0	0	0	0	1	0	0	1	0	0	0	0	0	0	0	0	0	0	0	0	0	0	1	0	0	0	0	0	0	0	1	1	0	0	0	1	0	0	0	0	0	1	0	1	0	0	1	1	1	2	2	0	0	0	0	0	1	1	1	1	1	0	0	1	1	1	1	1	1	0	1	1	0	0	1	1	1	1	1	1	2	1	1	0	1	1	1	1	1	1	1	1	1	1	1	1	1	1	1	0	1	1	1	1	1	1	1	1	1	1	1	1	1	0	0	1	1	1	0	0	0	1	0	0	0	0	0	0	0	0	0	0	1	1	0	0	0	1	1	1	1	1	0	1	1	0	0	1	1	1	1	1	1	1	0	0	0	0	0	0	0	0	0	0	1	0	0	0	0	0	0	0	0	0	0	0	0	0	0	0	0	0	0	0	0	0	0	0	0	0	0	0	0	0	0	0	0	0	0	0	0	0	0	0	0	0	0	0	0	0	0	0	0	0	0	0	0	0	0	0	0	0	0	0	0	0	0	0	0	0	0	0	0	0	0	0	0	0	0	0	1	0	0	0	0	0	0	0	0	0	0	0	0	0	0	0	0	0	0	0	0	0	0	0	0	0	0	1	0	0	0	0	0	0	0	0	0	0	0	0	0	0	0	0	0	0	0	0	0	0	0	0	0	0	0	0	0	0	0	0	0	0	0	0	0	0	0	0	0	0	0	0	0	0	0	0	0	0	0	0	0	0	0	0	0	0	0	0	0	0	0	0	0	0	0	0	0	0	0	0	0	0	0	0	0	0	0	0	0	0	0	0	0	0	0	0	0	0	0	0	0	0	0	0	0	0	0	1	0	0	2
GCF_024925465.1	2	1	1	2	7	1	8	0	1	2	1	2	5	2	2	2	3	0	0	0	1	4	3	2	1	11	1	1	6	1	1	1	1	2	2	2	1	1	1	1	1	0	3	3	0	2	2	2	2	2	1	1	1	1	1	1	1	1	1	2	1	5	19	1	2	1	1	1	1	3	3	2	1	1	1	1	2	1	1	2	1	1	0	1	1	1	1	1	1	1	1	1	1	1	1	1	1	1	1	1	1	1	1	2	1	1	1	1	2	1	1	1	1	1	1	4	4	1	1	4	1	4	4	1	2	1	1	1	1	1	2	1	1	1	2	1	1	2	0	1	1	1	1	1	3	1	5	1	3	1	1	1	1	1	1	2	1	1	1	1	1	1	1	1	1	1	1	1	1	1	1	0	1	2	1	3	1	1	1	1	1	1	1	1	1	1	1	1	1	2	1	1	2	1	1	1	1	0	1	1	1	1	2	1	2	2	1	1	1	3	2	3	2	2	2	4	1	1	1	1	1	1	1	1	1	1	1	1	1	1	1	1	1	1	1	1	1	1	1	1	1	1	2	1	5	3	6	2	1	1	1	1	1	1	2	1	1	1	1	1	4	1	1	1	1	1	0	4	7	0	1	1	1	2	1	2	1	1	1	4	1	1	2	0	0	0	0	0	0	1	1	1	1	1	1	1	1	2	1	1	1	1	1	1	1	1	1	1	3	1	3	1	2	2	2	1	1	1	1	2	1	1	0	1	1	1	1	1	2	2	12	2	3	2	2	3	1	1	2	1	1	1	1	1	2	1	3	1	1	4	10	1	1	1	1	1	2	1	5	1	1	1	1	1	1	1	1	1	0	1	1	1	1	1	1	1	1	1	1	1	1	1	1	1	1	1	1	2	1	4	1	4	1	6	14	3	1	3	1	1	1	1	1	1	1	1	2	1	1	1	1	1	10	2	2	1	1	2	1	1	2	1	1	1	1	1	1	1	1	1	1	1	2	1	1	1	2	1	3	1	3	3	10	1	1	3	10	1	4	5	1	1	1	0	1	1	2	1	1	1	1	1	1	1	1	2	1	1	1	1	1	0	0	2	2	1	1	1	1	1	1	1	1	1	1	1	2	2	3	3	1	1	1	3	1	3	1	1	1	3	4	4	4	3	4	1	1	1	1	1	1	1	1	2	1	1	2	1	1	1	1	1	1	1	1	1	1	1	1	1	1	1	1	0	1	2	1	1	4	1	3	3	2	3	3	3	1	1	0	0	4	3	5	2	0	0	1	0	2	1	1	2	2	1	2	2	4	1	2	1	1	1	1	2	1	1	4	4	1	1	1	1	2	1	1	1	1	4	13	4	4	1	1	1	1	1	1	1	1	1	1	3	1	1	1	1	1	1	2	1	1	0	1	1	1	1	1	1	2	1	1	1	1	1	1	2	2	2	1	6	1	10	1	1	1	1	2	2	2	2	1	2	1	1	1	1	1	1	1	1	0	1	1	1	2	3	1	2	1	2	1	3	2	1	1	1	1	1	1	1	1	2	1	1	1	1	1	1	1	1	1	2	1	1	1	1	2	1	2	0	1	1	1	1	1	1	5	1	1	1	2	1	1	2	1	1	1	1	1	1	1	1	1	1	1	1	3	1	1	1	1	1	2	1	1	2	1	1	2	2	3	1	1	1	5	1	1	1	1	2	2	2	1	1	1	2	1	2	2	2	2	1	1	1	1	2	2	5	1	1	1	1	1	1	1	1	1	2	4	1	2	3	1	1	1	1	1	2	0	1	1	1	2	1	3	2	5	1	1	1	3	1	1	0	1	2	4	1	1	1	1	0	1	1	1	1	2	1	1	2	1	2	1	2	4	1	1	1	1	1	0	3	1	2	1	1	1	1	1	1	1	1	2	1	1	1	1	1	1	1	1	1	1	1	1	1	1	1	0	2	3	2	1	1	1	1	1	1	2	1	0	2	1	1	1	1	1	1	1	1	5	3	4	1	1	1	1	1	1	1	1	1	0	1	1	2	1	1	1	1	1	1	1	1	1	1	1	1	1	1	1	1	1	0	3	1	1	1	1	2	1	2	1	1	8	13	8	6	7	1	1	2	3	1	1	1	1	1	1	1	2	1	2	1	1	1	1	2	1	1	1	1	3	1	1	1	2	0	0	0	1	1	2	1	1	1	1	1	1	1	1	1	1	1	2	1	4	2	5	2	1	1	1	2	1	1	2	1	1	1	1	2	1	1	1	1	3	1	1	1	1	1	1	1	6	1	1	1	1	1	1	2	2	1	1	1	1	1	2	2	3	3	0	1	1	0	0	0	0	0	1	1	1	1	1	1	1	1	1	1	1	1	1	1	1	2	1	1	1	1	1	1	1	1	1	1	1	1	1	1	1	1	1	1	1	1	3	1	1	1	1	1	1	1	1	1	1	1	1	2	1	1	1	1	1	1	1	1	1	1	1	1	1	1	1	2	1	1	1	2	1	1	1	1	1	1	1	1	1	1	1	1	1	1	1	1	1	1	2	1	1	1	1	1	1	1	1	1	2	1	2	1	1	2	2	1	1	1	1	1	1	1	1	1	1	1	2	1	1	1	1	1	1	1	1	1	1	1	1	1	1	1	1	1	1	1	1	1	1	2	1	1	1	1	2	1	1	1	1	1	1	1	1	1	1	1	1	2	1	1	1	1	2	2	1	1	1	1	1	2	1	1	2	1	1	1	1	2	1	1	1	1	1	0	0	1	1	1	1	0	2	1	1	2	1	1	1	1	1	1	1	1	1	2	4	1	1	1	0	1	1	1	1	1	1	1	1	1	1	1	1	2	1	1	1	1	1	1	1	1	1	1	1	1	1	1	1	1	1	4	1	2	1	1	1	1	1	1	1	1	1	1	1	1	1	1	1	2	1	1	2	1	1	2	1	1	1	1	1	1	1	1	1	1	1	1	1	1	1	3	1	1	1	1	1	1	1	1	1	1	1	1	1	1	1	1	1	2	2	1	1	1	1	1	1	1	1	1	1	1	1	1	2	1	1	1	1	1	7	1	1	1	1	1	1	1	2	1	1	1	1	1	1	1	0	1	1	1	1	1	1	1	1	1	1	1	1	1	1	1	1	1	1	2	1	1	1	1	1	1	1	1	1	1	1	1	1	1	2	1	1	3	1	1	1	1	1	1	1	1	1	1	1	1	2	1	1	1	1	2	1	1	1	0	1	1	1	1	1	1	1	1	1	1	1	1	1	1	1	1	1	1	1	1	1	1	1	1	1	1	1	3	1	2	1	2	2	2	1	1	1	1	1	1	1	0	0	0	0	0	0	0	0	0	1	1	1	1	0	1	1	0	0	0	1	1	1	1	1	1	1	1	1	1	1	1	2	1	2	1	1	1	1	1	1	1	1	1	1	1	1	1	1	1	1	1	1	1	1	1	1	1	1	1	1	1	1	1	1	1	1	1	1	1	1	1	2	0	1	1	1	1	1	1	1	1	1	1	1	2	1	1	2	1	2	1	1	2	1	1	3	1	1	1	1	1	2	1	1	1	1	1	1	1	1	1	1	1	1	1	1	1	1	1	1	1	1	1	1	1	1	1	1	2	2	1	1	1	1	1	3	1	1	1	1	1	1	1	1	1	1	3	1	1	1	1	0	1	1	1	1	1	1	1	1	1	2	1	1	1	1	1	1	1	1	1	1	1	1	1	1	1	1	1	2	2	1	1	1	2	1	1	1	1	1	1	1	1	1	1	2	1	1	1	1	1	0	1	1	1	1	1	1	2	1	1	1	1	1	1	1	1	2	1	1	1	1	0	1	0	1	1	1	1	1	1	1	1	1	1	1	1	1	1	1	1	1	1	1	1	1	2	1	1	1	1	1	1	1	1	1	2	1	1	1	1	1	2	1	1	2	1	2	0	1	0	0	0	0	0	1	1	1	1	3	1	1	1	1	1	1	1	1	1	2	1	1	1	1	1	1	1	1	1	1	1	1	2	1	1	0	0	0	0	0	0	1	1	0	1	2	1	1	1	1	1	1	1	1	1	1	1	1	1	1	3	1	1	1	1	1	1	0	1	1	1	1	1	1	1	2	1	1	1	1	1	1	3	3	2	1	1	1	1	1	1	1	1	2	2	1	1	1	1	0	3	2	2	2	1	0	1	1	1	1	1	1	1	1	1	0	0	1	1	2	1	3	1	1	1	1	1	2	1	2	2	2	1	1	1	1	2	1	1	1	0	1	1	1	1	1	1	1	1	2	1	1	1	1	1	1	1	1	1	1	1	1	1	0	0	1	1	1	1	1	1	1	1	0	0	0	1	2	1	1	1	1	1	1	0	1	1	2	1	1	1	1	1	1	1	0	1	1	1	0	1	1	0	1	1	1	1	1	2	2	1	1	1	1	1	1	1	1	1	1	1	2	1	1	1	1	1	1	0	1	0	1	1	1	1	1	1	1	1	1	1	0	1	1	1	1	0	1	1	1	1	0	1	1	1	1	1	1	1	1	0	0	0	0	0	1	1	1	1	1	1	1	1	1	1	2	1	1	1	1	1	1	1	1	1	1	1	1	1	1	1	1	1	1	1	1	1	1	0	1	1	1	1	1	1	1	1	1	1	1	1	1	2	2	1	1	1	1	1	2	1	1	1	1	1	1	1	1	1	1	1	1	1	1	1	2	1	2	1	1	1	1	1	1	1	1	1	1	0	0	1	1	1	1	1	0	0	1	1	1	1	1	1	1	1	1	1	2	1	1	1	1	1	1	0	0	0	0	0	0	0	0	0	0	1	1	0	1	2	1	1	1	0	0	1	1	1	0	0	0	0	0	1	1	0	1	4	0	0	0	0	1	0	0	0	1	0	5	1	3	0	0	0	0	0	0	0	0	0	0	0	0	0	1	1	0	0	0	0	1	1	0	0	0	0	0	0	0	0	0	0	0	2	1	0	0	0	0	0	0	0	0	0	0	0	0	0	0	0	0	7	0	1	0	0	6	0	0	0	0	0	0	0	0	0	0	0	0	0	1	1	1	1	1	1	1	0	0	0	0	0	0	0	0	1	1	0	1	0	0	0	0	0	0	4	0	0	1	1	0	0	0	1	0	1	0	0	0	0	0	0	0	0	2	0	0	0	0	1	0	1	0	0	0	0	0	0	0	1	2	0	0	0	0	2	0	0	0	0	0	0	0	0	0	0	0	1	0	0	0	0	0	0	0	0	0	0	0	0	0	0	0	0	0	0	0	0	1	0	1	0	0	1	1	0	1	0	0	0	1	0	0	1	0	0	0	0	0	0	0	0	0	0	0	0	0	0	0	0	1	0	0	0	0	0	0	0	0	0	0	0	0	0	0	0	0	0	0	0	0	0	0	1	0	1	1	1	0	2	1	0	0	1	0	0	0	0	0	0	0	0	0	0	0	0	1	0	0	0	0	0	0	0	0	0	0	0	0	0	0	0	0	0	0	0	0	0	0	0	0	0	0	0	0	0	0	0	0	0	0	0	0	0	0	0	0	0	0	0	0	0	0	0	0	0	0	0	0	0	0	0	0	0	0	0	0	0	0	0	0	0	0	0	0	0	0	0	0	0	1	0	0	1	1	0	0	0	0	0	0	0	0	0	0	0	0	0	0	0	0	0	0	0	0	0	0	0	0	0	0	0	0	0	0	0	0	0	0	0	0	0	0	0	0	0	0	0	0	0	0	0	0	0	0	0	0	0	0	0	0	0	0	0	0	0	0	0	0	0	0	0	0	0	0	0	0	0	0	0	0	0	0	0	0	0	0	0	0	0	0	0	0	0	0	0	0	0	0	0	0	0	1	0	0	3
GCF_015098475.1	2	1	1	2	5	1	7	1	1	1	1	2	5	2	2	2	3	1	1	1	1	3	2	2	1	15	1	1	7	1	1	1	1	2	2	2	1	1	0	1	0	0	4	4	0	2	2	2	2	2	1	1	1	1	1	1	1	1	1	3	1	5	21	1	2	1	1	1	1	3	3	2	2	1	1	1	3	1	1	1	1	1	0	1	1	1	1	1	1	1	1	1	1	1	1	1	1	1	1	1	1	1	1	2	1	1	1	1	2	1	1	1	1	1	1	4	4	1	1	6	1	4	4	1	1	1	1	1	1	1	2	1	1	1	3	1	1	3	1	1	1	1	1	2	3	1	5	1	3	1	1	1	1	1	1	2	1	1	1	1	1	1	1	1	1	1	1	1	1	1	1	0	1	2	1	4	1	1	1	1	1	1	1	1	1	1	1	1	1	2	1	1	2	2	1	1	1	0	1	1	1	1	2	1	2	1	1	1	1	3	1	2	1	1	1	7	1	1	1	1	1	1	1	1	1	1	1	1	1	1	1	1	1	1	1	1	1	1	1	1	1	1	2	1	3	2	1	2	1	1	1	1	1	1	2	1	1	1	1	1	5	1	1	1	1	1	13	4	9	1	1	1	1	2	1	2	2	1	1	3	1	1	5	2	2	1	3	2	2	2	1	1	1	1	1	1	1	2	1	1	1	1	1	1	1	1	1	1	3	1	3	1	2	1	2	1	1	1	1	3	1	1	1	1	1	1	1	1	2	2	11	3	4	2	2	3	1	1	1	1	1	1	1	1	2	1	3	1	1	4	11	1	1	1	1	1	2	1	5	1	1	1	1	1	1	1	1	1	2	1	1	1	1	1	2	1	1	1	1	1	2	1	1	1	1	1	1	2	1	3	1	3	1	6	13	3	1	3	1	1	1	1	1	1	1	1	2	1	1	1	1	1	11	3	2	1	1	2	1	1	2	1	1	1	1	1	1	1	1	1	1	1	2	1	1	1	2	1	3	1	4	2	3	1	1	2	8	1	5	3	1	1	1	0	1	2	3	1	1	1	1	1	1	1	1	2	1	1	1	1	1	1	1	2	2	1	1	1	1	1	2	1	1	1	1	1	2	2	3	3	1	1	1	3	1	3	1	1	1	3	4	4	4	3	4	1	1	1	1	1	1	1	1	2	1	1	2	1	1	1	1	1	1	1	1	1	1	1	1	1	1	1	1	0	1	2	1	1	3	1	2	2	2	2	2	2	1	1	1	0	3	3	3	3	1	1	1	1	2	1	1	2	2	1	2	2	3	1	2	1	1	1	1	2	1	1	3	3	1	1	1	1	2	1	1	1	1	4	13	4	4	1	2	1	1	1	1	1	1	1	0	3	1	1	1	1	1	1	2	1	1	0	1	1	1	1	1	1	2	1	1	1	1	1	1	2	2	3	1	6	1	11	1	1	1	1	2	2	3	2	1	2	1	1	1	1	1	1	1	1	1	1	1	1	2	3	1	2	2	2	1	3	2	1	1	1	1	1	1	1	1	2	1	1	1	1	1	1	1	1	1	2	1	1	1	1	2	1	2	0	1	1	1	1	1	1	5	1	1	1	2	1	1	2	1	1	1	1	1	1	1	1	1	1	1	1	3	1	1	1	1	1	2	1	1	2	1	1	2	2	3	2	1	1	9	1	1	2	1	2	2	2	1	1	1	2	1	2	2	2	2	1	1	1	1	2	2	5	1	1	1	1	1	1	1	1	1	1	4	1	2	3	1	1	1	1	1	2	1	1	1	1	2	1	4	2	4	1	1	1	3	1	1	0	1	2	4	1	2	1	1	0	1	1	1	1	2	1	1	2	1	2	1	2	2	1	1	1	1	1	2	3	1	2	1	1	1	1	1	1	1	1	2	1	1	1	1	1	1	1	1	1	1	1	1	1	1	1	1	3	2	2	1	1	1	1	1	1	2	1	1	2	1	1	1	1	2	1	1	1	6	4	5	1	1	1	1	1	1	1	1	1	0	1	1	2	1	1	1	1	1	1	1	1	1	1	1	1	1	1	1	1	1	1	3	1	1	1	1	2	1	1	1	1	8	14	8	5	7	1	1	3	5	1	1	1	1	1	1	1	2	1	2	1	1	1	1	1	1	1	1	1	3	1	1	2	2	1	1	1	1	1	2	1	1	1	1	1	1	1	1	1	1	1	2	1	1	2	4	2	1	1	1	2	2	1	2	1	1	1	1	2	1	1	1	1	3	1	1	1	1	1	1	1	6	1	1	1	1	1	1	2	2	1	1	1	1	1	2	2	3	1	0	1	1	1	1	1	1	1	1	1	1	1	1	1	1	1	1	1	1	1	1	1	1	2	1	1	1	1	1	1	1	1	1	1	1	1	1	1	1	1	1	1	1	1	2	1	1	1	1	1	1	1	1	1	1	1	2	2	1	1	1	1	1	1	1	1	1	1	1	1	1	1	1	2	1	1	1	2	1	1	1	1	1	1	1	1	1	1	1	1	1	1	1	1	1	1	3	1	1	1	1	1	1	1	1	1	2	1	1	1	1	2	2	1	1	1	1	1	1	1	1	1	1	1	2	1	1	1	1	1	1	1	1	1	1	1	1	1	1	1	1	1	1	1	1	1	1	2	1	1	1	1	2	1	1	1	1	1	1	1	1	1	1	1	1	2	1	1	1	1	2	2	2	1	1	1	1	2	1	1	2	1	1	1	1	2	1	1	2	1	1	1	1	1	1	1	1	1	2	1	1	1	1	1	1	1	1	1	1	1	1	2	4	1	1	1	0	1	1	1	1	1	1	1	1	1	1	1	1	2	1	1	1	1	1	1	1	1	1	1	1	1	2	1	1	1	1	4	1	2	1	1	1	1	1	1	1	1	1	1	1	1	1	1	1	2	1	1	2	1	1	2	1	1	1	1	1	1	1	1	1	1	1	1	1	1	1	3	1	1	1	1	1	1	1	1	1	1	1	1	2	1	1	1	2	1	3	1	1	1	1	1	1	1	1	1	1	2	1	1	2	1	1	1	1	1	7	1	1	1	1	1	1	1	1	1	1	1	1	1	1	1	0	1	1	1	1	1	1	1	1	1	1	1	1	1	1	1	1	1	1	2	1	1	1	1	1	1	1	1	1	2	1	1	1	1	2	1	1	1	1	1	1	1	1	1	1	1	1	1	1	1	2	1	1	1	1	2	1	1	1	0	1	1	1	1	1	1	1	1	1	1	1	1	1	1	1	1	1	1	1	1	1	1	1	1	1	1	1	2	1	2	0	2	2	2	1	1	1	1	1	1	1	1	1	1	1	1	1	1	1	1	1	1	1	1	1	1	1	1	1	1	1	1	1	1	1	1	1	1	1	1	1	1	1	1	2	1	1	1	1	1	1	1	1	1	1	1	1	1	1	1	1	1	1	1	1	1	1	1	1	1	1	1	1	1	1	1	1	1	1	1	1	1	2	1	1	1	1	1	1	1	1	1	1	1	1	2	1	1	1	1	1	1	1	2	1	1	3	1	1	1	1	1	3	1	1	1	1	1	1	1	1	1	1	1	1	1	1	1	1	1	1	1	1	1	1	1	1	1	0	2	2	1	1	1	1	1	3	1	1	1	1	1	1	1	1	1	1	3	1	1	1	1	0	1	1	1	1	1	1	1	1	1	2	1	1	1	1	1	1	1	1	1	1	1	1	1	1	1	1	1	2	2	1	1	1	2	1	1	1	1	1	1	1	1	1	1	2	1	1	1	1	1	1	1	1	1	1	1	1	2	1	1	1	1	1	1	1	1	2	1	1	1	1	1	1	2	1	1	1	1	1	1	1	1	1	1	1	1	1	1	1	2	1	1	1	1	1	1	1	1	1	1	1	1	1	1	1	2	1	1	1	1	1	1	1	1	2	1	3	1	1	1	1	1	1	2	1	1	1	1	2	0	2	1	1	1	1	1	1	1	1	1	1	1	1	1	1	1	1	1	1	1	1	2	1	1	0	0	0	0	0	0	1	1	0	2	2	1	1	1	1	1	1	1	1	1	1	1	1	1	1	3	1	1	1	1	1	1	0	1	1	1	1	1	1	1	2	1	1	1	1	1	1	3	3	1	1	1	1	1	1	1	1	1	2	2	1	1	1	1	0	3	1	1	2	1	1	1	1	1	1	1	1	1	1	1	1	1	1	1	2	1	4	1	1	1	1	1	1	1	2	2	2	1	1	1	1	2	1	1	1	1	1	1	1	1	1	1	1	1	2	1	1	1	1	1	1	1	1	1	1	1	1	1	1	1	1	1	1	1	1	1	1	1	1	1	1	1	1	1	1	1	1	1	1	1	1	1	1	1	1	1	1	1	1	1	1	1	1	1	1	1	1	0	1	1	1	1	1	3	1	1	1	1	1	1	1	1	1	1	1	1	2	1	1	1	1	1	1	1	1	0	1	1	1	1	1	1	1	1	1	1	0	1	1	1	1	1	1	1	1	1	0	1	1	1	1	1	1	1	0	1	1	1	1	1	1	1	1	1	1	1	1	1	1	1	2	1	1	1	1	1	1	1	1	1	1	1	1	1	1	1	1	1	1	1	1	1	1	0	1	1	1	1	1	1	1	1	1	1	1	1	1	2	2	1	1	1	1	1	2	2	1	1	1	1	1	1	1	1	1	1	1	0	0	0	1	0	0	0	0	0	0	0	0	0	0	0	1	1	1	2	1	1	1	1	1	1	1	1	1	1	1	1	1	1	1	1	1	1	1	1	1	1	1	1	1	1	1	1	1	1	1	1	1	1	1	0	1	1	1	1	1	1	1	1	1	0	0	0	1	0	0	1	1	0	1	1	1	1	0	0	0	0	0	0	0	0	0	1	0	0	0	0	0	0	0	0	0	0	0	1	1	0	1	0	0	0	0	0	0	1	0	0	0	0	1	0	0	0	1	0	0	0	0	0	0	0	0	0	0	0	0	0	0	0	0	1	1	0	1	0	0	0	0	0	0	0	0	0	0	0	0	1	0	0	0	0	0	0	0	0	0	0	0	0	0	0	0	0	0	0	0	0	0	0	1	0	0	0	0	0	0	0	0	0	0	0	1	1	0	0	0	1	0	1	0	0	0	0	0	0	0	0	2	0	0	0	0	1	0	1	0	0	0	0	0	0	0	1	1	0	0	0	0	0	0	0	0	0	0	0	0	0	0	0	0	1	0	0	0	1	0	0	0	0	0	0	0	0	0	0	0	0	0	0	0	0	0	0	1	0	0	2	1	0	1	1	0	0	1	0	0	0	0	0	0	0	0	0	0	0	0	0	0	0	0	0	0	0	0	0	0	0	0	0	0	0	0	0	0	0	0	1	0	0	0	0	0	0	0	0	0	0	0	0	0	0	0	0	0	0	0	0	0	0	0	0	0	0	0	0	0	0	0	0	0	0	0	0	0	0	0	0	0	0	0	0	0	0	0	0	0	0	0	0	0	0	0	0	0	0	0	0	0	0	0	0	0	0	0	0	0	0	0	0	0	0	0	0	0	0	0	0	0	0	0	0	0	0	0	0	0	0	0	0	0	0	0	0	0	0	0	0	0	0	0	0	0	0	0	0	0	0	0	0	0	0	0	0	0	0	0	0	0	0	0	0	0	0	0	0	0	0	0	0	0	0	0	0	0	0	0	0	0	0	0	0	0	0	0	0	0	0	0	0	0	0	0	0	0	0	0	0	0	0	0	0	0	0	0	0	0	0	0	0	0	0	0	0	0	0	0	0	0	0	0	0	0	0	0	0	0	0	0	0	0	0	0	0	0	0	0	0	0	0	0	0	0	0	0	0	3	1	1	1
GCF_023077135.1	2	1	1	2	5	1	4	1	1	1	1	2	5	3	2	2	2	1	1	1	2	4	1	2	1	15	1	1	5	1	1	0	1	1	1	1	0	0	0	0	0	0	3	3	0	1	1	1	1	1	1	1	1	1	1	1	1	1	1	3	1	6	21	1	2	1	1	1	1	3	4	3	1	1	2	1	2	1	1	1	1	1	0	1	1	1	1	1	1	1	1	1	1	1	1	1	1	1	1	1	1	1	1	2	1	1	1	1	2	2	1	0	1	1	1	6	6	1	1	8	1	6	6	1	1	1	1	1	1	1	2	1	1	2	4	1	1	3	1	1	1	1	1	1	4	2	6	1	3	1	1	1	1	1	1	2	1	1	1	1	1	1	1	1	1	1	1	1	1	1	1	1	1	2	1	3	1	1	1	1	1	1	1	1	1	1	1	1	1	2	1	1	2	1	1	1	1	0	1	1	1	1	2	1	1	2	1	1	1	3	1	2	1	1	1	4	1	1	1	1	1	1	1	2	1	1	1	1	1	1	1	1	1	1	1	1	1	1	1	1	1	1	2	1	4	3	3	3	2	1	1	1	1	1	2	1	1	1	1	1	6	1	1	1	1	2	13	4	5	1	1	1	1	2	1	2	1	1	1	3	0	0	2	1	0	0	0	0	0	1	1	1	1	1	1	1	1	2	1	1	1	1	1	1	1	1	1	1	3	1	3	1	3	1	1	0	0	0	0	2	1	3	1	1	1	1	1	2	2	2	11	2	4	2	1	3	1	1	2	1	1	1	1	1	2	1	3	1	1	5	11	2	1	1	1	1	2	1	5	1	2	1	1	2	1	1	1	1	0	1	1	1	1	1	1	1	1	1	1	2	3	1	1	2	1	1	1	2	1	2	1	3	1	6	14	3	1	4	1	1	1	1	1	1	1	1	2	1	1	1	1	1	10	3	2	1	1	2	1	1	2	1	1	1	1	1	1	1	1	1	1	1	2	1	1	1	2	1	3	1	1	1	0	0	0	1	6	1	8	2	1	1	1	0	1	1	2	1	1	1	1	1	1	1	1	2	1	1	1	1	1	1	1	2	2	1	1	1	1	1	1	1	1	1	1	1	2	2	3	3	1	1	1	3	1	3	1	1	1	3	4	3	3	2	4	1	1	1	1	1	1	1	1	2	1	1	2	1	1	1	1	1	1	1	1	1	1	1	1	1	1	1	1	0	1	2	1	1	2	1	2	2	2	2	2	2	1	1	1	0	3	2	8	4	1	1	1	3	1	1	1	2	2	1	2	3	3	1	2	1	1	1	1	2	1	1	3	3	1	1	1	1	2	1	1	1	1	4	13	5	5	1	2	1	1	1	1	1	1	1	1	3	1	1	1	1	1	1	1	1	1	0	1	1	1	1	1	1	2	1	1	1	1	1	1	2	2	3	1	7	1	9	1	1	1	1	2	2	3	2	1	2	1	1	1	1	1	1	1	1	1	1	1	1	2	2	1	1	1	2	1	4	3	1	1	1	1	1	1	1	1	2	1	1	1	1	1	1	1	1	1	1	1	1	1	1	2	1	3	0	1	1	1	1	1	1	3	1	1	1	2	1	1	2	1	1	1	1	1	1	1	1	1	1	1	1	3	2	1	1	1	1	2	1	1	2	1	1	3	3	5	1	1	1	9	1	1	2	1	2	2	2	1	1	1	2	1	2	2	2	2	1	1	1	1	2	2	5	1	1	1	1	1	1	1	2	1	1	4	1	2	4	1	1	1	1	1	2	0	0	0	1	1	0	4	2	3	1	1	1	3	0	0	0	1	1	3	1	2	1	1	0	1	1	1	2	2	1	1	3	1	2	1	0	0	1	1	1	1	1	0	3	1	2	1	1	1	1	1	0	1	1	2	1	1	1	1	1	1	1	1	1	1	1	1	1	1	1	1	1	2	2	1	1	1	1	1	1	2	1	1	4	1	1	1	1	2	1	1	1	5	3	4	1	1	1	1	1	1	1	1	1	0	2	1	3	2	2	1	1	1	1	1	2	1	1	1	1	1	1	1	1	1	1	3	1	1	1	1	3	1	1	1	1	8	17	8	6	7	1	1	2	3	1	1	1	1	1	1	1	2	1	2	1	1	1	1	1	1	1	1	1	3	1	1	2	2	1	1	1	1	1	2	1	1	1	1	1	1	1	1	1	1	1	2	1	2	0	4	2	1	1	1	2	2	1	2	1	1	1	1	2	1	0	1	1	2	1	1	1	1	1	1	1	3	1	1	1	1	1	1	1	2	1	1	1	1	1	2	2	3	0	0	1	1	1	1	1	1	1	1	1	1	1	1	1	1	1	1	1	1	1	1	1	1	2	1	1	1	1	1	1	1	1	1	1	1	1	1	1	1	1	1	1	1	1	3	1	1	1	1	1	1	1	1	1	1	1	2	2	1	1	1	1	1	1	1	0	1	1	1	1	1	1	1	2	1	1	1	2	1	1	1	1	1	1	1	1	1	1	1	1	1	1	1	1	1	1	3	1	1	1	1	1	1	1	1	1	2	1	1	1	1	2	2	1	1	1	1	1	1	1	1	1	1	1	2	1	1	1	1	1	1	1	1	1	1	1	1	2	1	1	1	1	1	1	1	1	1	2	1	1	1	1	2	1	1	1	1	1	1	1	1	1	1	1	1	1	1	1	1	1	2	2	2	1	1	1	1	2	1	1	2	1	1	1	1	4	1	1	1	1	1	1	1	1	1	1	1	1	2	1	1	2	1	1	1	1	1	1	1	1	1	2	4	1	1	1	0	1	1	1	1	1	1	0	1	1	1	1	1	2	1	1	1	1	1	1	1	1	1	1	1	1	2	2	1	1	1	4	1	1	1	1	1	1	1	1	1	1	1	1	1	1	1	1	1	2	1	1	1	1	1	2	1	1	1	1	1	1	1	0	1	1	1	1	1	1	1	2	1	1	1	1	1	1	1	1	1	1	1	1	2	1	1	1	2	1	3	1	1	1	1	1	1	1	1	1	1	3	1	1	2	1	1	1	1	1	7	1	1	1	1	1	1	1	2	1	1	1	1	1	1	1	0	2	1	1	1	1	1	1	1	1	1	1	1	1	1	1	1	1	1	2	1	1	1	1	1	1	1	1	1	1	1	1	1	2	2	1	1	1	1	1	1	1	1	1	1	1	1	2	1	1	2	1	1	1	1	2	1	1	1	0	1	1	1	1	1	1	1	1	1	1	1	1	1	1	1	1	1	1	1	1	1	1	1	1	1	1	1	2	1	2	0	2	2	2	1	1	1	1	1	1	1	0	0	0	0	0	0	0	0	0	1	1	1	1	1	1	1	0	0	0	1	1	1	1	1	1	1	1	1	1	1	1	1	1	2	1	1	1	1	1	1	1	1	1	1	1	1	1	1	1	1	1	1	1	1	1	1	1	1	1	1	1	1	1	1	1	1	1	1	1	1	1	2	0	1	0	1	1	1	1	1	1	1	1	1	2	1	1	1	1	1	1	1	2	1	1	3	1	1	1	2	1	4	1	1	1	1	1	1	1	1	1	1	1	1	1	1	1	1	1	1	1	1	1	1	1	1	1	1	2	2	1	1	1	1	1	3	1	1	1	1	1	1	1	1	1	1	3	1	1	1	1	0	1	1	1	1	1	1	1	1	1	2	1	1	1	1	2	1	1	2	1	1	1	2	1	1	1	1	1	2	2	1	1	1	1	1	1	1	1	1	1	1	1	1	1	2	1	1	1	1	1	1	1	1	1	1	1	1	2	1	1	1	1	1	1	1	1	3	1	1	1	1	1	1	1	1	1	1	1	1	2	1	1	1	1	1	1	1	1	1	3	1	1	1	1	1	0	1	1	1	1	1	1	1	1	1	1	1	1	1	1	1	1	1	1	2	1	2	1	1	1	1	1	1	4	1	1	1	1	2	2	1	1	1	1	1	1	1	1	1	1	1	1	1	1	1	1	1	1	1	1	1	2	1	1	0	0	0	0	0	0	1	1	0	1	3	1	1	1	0	0	0	0	0	1	1	1	1	1	1	3	1	1	1	1	1	1	0	1	1	1	1	1	1	1	2	1	1	1	3	1	1	5	4	1	1	1	1	1	1	1	1	1	2	2	1	1	1	1	0	4	0	0	2	2	0	1	1	1	1	1	1	1	1	1	0	0	1	1	2	1	3	1	1	1	1	1	2	1	2	2	2	1	1	1	1	2	1	2	1	2	1	1	1	1	1	1	1	1	2	0	0	0	0	0	0	1	1	1	1	1	1	1	1	1	2	1	1	2	1	1	1	1	2	0	0	1	1	1	1	1	1	1	1	1	1	0	1	1	1	1	1	1	1	2	1	1	1	1	1	1	1	0	1	1	1	1	1	2	1	1	1	1	2	1	1	1	1	2	1	1	1	0	1	1	1	1	1	1	1	0	1	1	1	1	1	1	1	1	1	1	0	1	1	1	1	1	1	1	1	1	0	1	1	1	1	1	1	1	1	0	0	0	0	0	1	1	0	1	1	1	1	1	1	1	2	1	1	1	1	1	1	1	1	1	1	1	1	1	1	1	1	1	1	1	1	1	1	0	1	1	1	1	1	1	1	1	1	1	1	1	1	2	2	1	1	1	1	1	3	3	0	0	0	1	0	1	1	1	1	1	1	1	1	1	2	1	2	1	1	1	1	1	1	1	1	1	1	0	0	0	0	1	1	1	1	1	1	1	1	1	1	1	1	1	1	1	1	1	1	1	1	1	1	1	1	1	1	1	1	1	1	1	1	1	1	0	1	1	1	1	1	2	1	1	1	0	0	0	1	1	1	1	0	0	0	0	0	0	0	0	0	0	2	0	0	0	0	0	0	0	0	0	1	0	0	0	0	0	0	0	0	1	1	0	1	0	0	0	0	1	0	0	0	0	0	0	0	0	0	0	1	1	0	0	0	0	0	0	0	0	0	0	0	0	0	0	0	0	0	0	0	1	0	1	2	0	0	0	0	0	0	0	0	0	0	0	0	0	0	0	0	0	0	0	0	0	0	0	1	0	0	0	0	1	1	0	0	0	1	0	0	0	0	0	0	0	1	1	0	0	0	1	0	2	0	1	1	1	1	0	0	1	2	1	1	1	0	1	1	1	0	1	0	1	1	0	1	1	1	1	1	1	1	3	0	0	1	0	0	0	0	1	1	1	1	1	1	1	0	1	1	1	1	0	0	0	0	0	1	1	1	1	0	0	0	0	0	0	1	1	1	1	0	0	1	1	0	0	1	0	0	0	0	0	1	0	1	0	1	0	1	1	1	1	1	0	1	1	0	0	0	0	1	1	0	1	1	0	0	0	0	0	0	0	0	0	0	0	1	0	0	0	0	0	0	1	0	0	0	0	0	0	0	0	0	0	1	0	0	0	0	0	0	0	1	1	1	1	1	1	2	1	1	1	1	1	1	1	1	1	1	1	1	1	1	1	1	1	1	1	1	1	1	1	1	1	1	1	1	1	1	0	0	0	0	0	0	0	0	0	0	0	0	0	0	0	0	0	0	0	0	0	0	0	0	0	0	0	0	0	0	0	0	0	0	0	0	0	0	0	0	0	0	0	0	0	0	0	0	0	0	0	0	0	0	0	0	0	0	0	0	0	0	0	0	0	0	0	0	0	0	0	0	0	0	0	0	0	0	0	0	0	0	0	0	0	0	0	0	0	0	0	0	0	0	0	0	0	0	0	0	0	0	0	0	0	0	0	0	0	0	0	0	0	0	0	0	0	0	0	0	0	0	0	0	0	0	0	0	0	0	0	0	0	0	0	0	0	0	0	1	0	0	4
GCF_023076945.1	2	1	1	2	4	1	6	1	1	1	0	2	4	2	3	2	2	1	1	1	1	4	1	0	1	15	1	1	3	0	1	0	0	1	1	1	0	0	0	0	1	0	1	2	0	1	1	1	1	1	1	1	1	1	1	1	1	1	1	2	1	6	20	1	2	1	1	1	1	3	3	2	1	1	1	1	1	1	1	2	1	1	0	1	1	1	1	1	1	1	1	1	1	1	1	1	1	1	1	1	1	1	1	2	1	1	1	1	2	2	1	0	1	1	1	5	5	1	1	7	1	5	5	1	1	1	1	1	1	1	1	1	1	2	3	1	1	3	1	1	1	1	1	1	3	1	5	1	4	1	1	1	1	1	1	2	1	1	1	1	1	1	1	1	1	1	1	1	1	1	1	0	1	2	1	3	1	1	1	1	1	1	1	1	1	1	1	1	1	2	1	1	2	1	1	1	1	0	1	1	1	1	2	1	1	2	1	1	1	2	1	2	1	1	1	3	1	1	1	1	1	1	1	2	1	1	1	1	1	1	1	1	1	1	1	1	1	1	1	1	1	1	2	1	4	2	2	2	1	1	2	1	1	1	2	1	1	1	1	1	6	1	1	1	1	2	8	5	5	2	1	1	1	2	1	2	1	1	1	4	1	1	3	1	1	1	0	1	1	0	1	1	1	1	4	1	1	2	1	1	1	1	1	1	1	1	1	1	4	2	3	1	2	1	1	0	0	0	0	1	1	2	1	1	1	1	1	2	2	2	12	2	4	2	1	3	1	1	1	1	1	1	1	1	2	1	3	1	1	4	9	1	1	1	1	1	2	1	5	1	1	1	1	0	1	1	1	1	0	1	1	1	1	1	1	1	1	1	1	2	2	1	1	1	1	1	1	2	1	4	1	3	1	6	13	3	1	3	2	1	1	1	1	1	1	1	1	1	1	1	1	1	11	3	2	1	1	2	1	1	2	1	1	1	1	1	1	1	1	1	1	1	2	1	1	1	2	1	3	1	3	1	0	1	0	1	5	1	5	0	1	1	1	0	1	2	2	1	1	1	1	1	1	1	1	2	1	1	1	1	1	1	1	2	3	1	1	1	1	1	2	1	1	1	1	2	2	2	3	3	1	1	1	3	1	3	1	1	1	3	4	4	4	3	4	1	1	1	1	1	1	1	2	2	1	1	2	1	1	1	1	1	1	1	1	1	1	1	1	1	1	1	1	0	1	3	2	2	3	1	2	2	2	3	2	2	1	1	1	0	3	1	4	2	0	0	1	3	1	1	1	2	3	1	2	2	3	1	2	1	1	1	1	2	1	1	2	2	2	1	1	1	2	1	1	1	1	4	11	5	4	1	2	1	1	0	1	1	1	1	1	3	1	1	1	1	1	1	1	1	1	0	1	1	1	1	1	1	2	1	1	1	1	1	1	2	2	2	1	5	1	6	1	1	1	1	2	2	3	2	1	2	1	1	2	1	1	1	1	1	1	1	1	0	2	2	1	1	3	2	1	3	2	1	1	1	1	1	1	1	1	2	1	1	1	1	1	1	1	1	1	2	1	1	1	1	2	1	3	0	1	1	1	1	1	1	5	1	1	1	2	1	1	2	1	1	1	1	1	1	1	1	1	1	1	1	3	2	1	1	1	1	2	1	1	2	1	1	2	2	2	1	1	1	5	1	1	2	1	2	2	2	1	1	1	2	1	2	2	1	2	1	1	1	1	2	2	5	1	1	1	1	1	1	1	2	1	1	4	1	2	2	1	1	1	1	1	2	0	0	1	0	1	0	3	1	2	1	1	1	3	1	1	0	0	1	3	1	2	1	1	0	1	1	1	2	2	1	1	2	1	2	1	3	1	1	1	1	1	1	0	2	1	2	1	1	1	1	1	0	1	1	2	1	1	1	1	1	1	1	1	1	1	1	1	1	1	1	1	1	2	2	1	1	1	1	1	1	1	1	1	4	2	1	1	1	2	1	1	1	6	4	5	1	1	1	1	1	1	1	1	1	0	2	0	2	2	2	1	1	1	1	1	1	1	1	1	1	1	1	1	1	1	1	3	1	1	1	1	3	2	3	1	1	8	15	8	6	7	1	1	5	5	1	1	1	1	1	1	1	2	1	2	1	1	1	1	1	1	1	1	1	3	1	0	0	1	1	1	1	1	1	2	1	1	1	1	1	1	1	1	1	1	1	1	0	1	0	3	2	1	2	1	2	1	1	2	1	1	1	1	2	1	1	1	1	4	1	1	1	1	1	1	1	8	1	1	1	1	1	0	2	2	1	1	0	1	1	2	2	3	1	0	1	1	1	1	1	1	1	1	1	1	1	1	1	1	1	1	1	1	1	1	1	1	2	1	1	1	1	1	1	1	1	1	1	1	1	1	1	1	1	1	1	1	1	3	1	1	1	1	1	1	1	1	1	1	1	1	2	1	1	1	1	1	1	1	1	1	1	1	1	1	1	1	2	1	1	1	2	1	1	1	1	1	1	1	1	2	1	1	1	1	1	1	1	1	1	3	1	1	1	1	1	1	1	1	1	2	1	1	1	1	2	2	1	1	1	1	1	1	1	1	1	1	1	2	1	1	1	1	1	1	1	1	1	1	1	1	2	1	1	1	1	1	0	1	1	1	2	1	1	1	1	2	1	1	1	1	1	1	1	1	1	1	1	1	1	1	1	1	1	1	1	2	1	1	1	1	2	1	1	2	1	1	1	1	2	1	1	2	0	0	0	0	0	0	1	1	1	2	1	1	1	1	1	1	1	1	1	1	1	1	1	2	1	1	1	0	1	1	1	1	1	1	1	1	1	1	1	1	2	1	1	1	1	1	1	1	1	1	1	1	1	2	1	1	1	1	3	1	1	1	1	1	1	1	1	1	1	1	1	1	1	1	1	1	2	1	1	1	1	1	2	1	1	1	1	1	1	1	0	1	1	1	1	2	1	1	2	1	1	1	1	1	1	1	1	1	1	1	1	2	1	1	1	1	1	3	1	1	1	1	1	1	1	1	1	1	1	1	1	2	1	1	1	1	1	7	1	1	1	1	1	1	1	2	1	1	1	1	1	1	1	0	2	1	1	1	1	1	1	1	1	1	1	1	1	1	1	1	1	1	2	1	1	1	1	1	1	1	1	1	1	1	1	1	1	2	1	1	1	1	1	1	1	1	1	1	1	1	1	1	1	2	1	1	1	1	2	1	1	1	0	1	1	1	1	1	1	1	1	1	1	1	1	1	1	1	1	1	1	1	1	1	1	1	1	1	1	1	3	1	1	0	1	2	2	1	1	1	1	1	1	1	0	0	0	0	0	0	0	0	0	1	1	1	1	1	1	1	1	1	1	1	1	1	1	1	1	1	1	1	1	1	1	2	1	1	1	1	1	1	1	1	1	1	1	1	1	1	1	1	1	1	1	1	1	1	1	1	1	1	1	1	1	1	1	1	1	1	1	1	1	1	1	2	0	1	0	1	1	1	1	1	1	1	1	1	2	1	1	2	2	2	1	1	1	1	1	3	1	1	1	1	1	2	1	1	1	1	1	1	1	1	1	1	1	1	2	1	1	1	1	1	1	1	1	1	1	1	1	0	2	2	1	1	1	1	1	3	1	1	1	1	1	1	1	1	1	1	3	1	1	1	1	0	1	1	1	1	1	1	1	1	1	2	1	1	1	1	1	1	1	2	1	1	1	2	1	1	1	1	0	2	2	1	1	1	1	1	1	1	2	1	1	1	1	1	1	2	1	1	1	1	1	0	1	1	1	1	1	1	2	1	1	1	1	1	1	1	1	2	1	1	1	1	0	1	1	1	1	1	1	1	1	1	1	1	1	1	1	1	1	1	2	1	1	1	1	1	0	1	1	1	1	1	1	1	1	1	2	1	1	1	1	0	1	1	1	1	1	1	1	1	1	1	1	1	3	1	1	1	1	3	1	1	1	1	1	1	1	1	1	3	1	1	1	1	1	1	1	1	1	1	1	1	2	1	1	0	0	0	0	0	1	2	2	0	0	2	0	0	0	1	0	0	1	1	1	1	1	1	1	1	3	1	1	1	1	1	1	0	1	1	1	1	1	1	1	2	1	1	1	1	3	2	4	4	1	1	1	1	1	1	1	1	1	2	2	1	0	1	1	0	3	0	1	1	0	0	1	1	1	1	1	1	1	1	1	0	0	1	1	2	1	3	1	1	1	1	1	2	1	2	2	2	1	1	1	1	2	1	2	1	0	1	1	1	1	1	1	1	1	2	0	0	0	0	0	0	0	1	1	1	1	1	1	1	1	1	1	1	1	1	1	1	2	1	0	0	1	1	1	1	1	1	1	1	1	1	1	2	1	1	1	1	1	1	1	1	1	1	1	0	1	1	1	1	1	1	1	1	2	1	1	1	1	1	1	1	1	1	2	1	1	2	0	1	1	1	1	1	0	1	0	1	1	1	1	1	1	1	1	1	1	0	1	1	1	1	1	1	1	1	1	0	1	1	1	1	2	1	1	0	1	1	2	2	2	1	1	0	1	1	1	1	1	1	1	2	1	1	1	1	1	1	1	1	1	1	1	1	1	1	1	1	1	1	1	1	1	0	0	1	1	1	1	1	1	1	1	1	1	1	1	1	2	1	1	1	1	1	1	4	1	1	1	0	1	0	1	1	1	1	1	1	1	1	1	2	1	2	1	1	1	1	1	1	1	1	1	1	1	0	1	1	1	1	2	1	1	1	1	1	1	1	0	1	1	1	1	1	1	1	0	1	1	1	1	1	1	1	1	1	1	1	1	1	1	1	0	1	0	0	1	1	1	1	1	1	1	0	0	1	0	0	1	2	0	0	2	0	0	0	0	0	0	0	0	0	0	0	0	3	1	2	2	1	2	1	2	1	0	0	1	1	1	1	1	0	0	0	0	1	0	1	0	0	0	0	0	0	0	0	1	1	1	1	0	0	0	0	0	0	0	0	0	0	0	0	0	0	0	0	0	0	1	0	0	1	0	0	1	0	0	0	0	0	0	0	0	0	0	0	0	0	0	0	0	0	0	1	0	0	0	0	0	0	1	1	0	1	0	1	0	0	0	0	0	1	1	1	0	0	1	1	1	3	2	1	1	1	1	1	0	0	1	1	1	1	1	1	1	1	1	1	1	1	1	1	1	1	1	3	1	1	1	1	2	1	1	1	1	1	1	1	1	1	1	1	1	1	1	1	0	1	1	1	1	1	1	1	1	1	1	1	1	1	1	1	1	1	0	1	1	1	0	0	0	0	0	0	0	0	0	0	0	0	0	0	0	1	0	0	0	0	0	0	0	0	0	0	0	0	0	0	1	0	0	0	1	0	0	0	0	0	0	0	0	0	0	0	0	2	0	0	0	0	0	1	0	0	0	0	0	0	0	0	0	0	0	0	0	0	0	0	0	0	0	0	0	0	0	0	0	0	0	0	0	0	0	0	0	1	0	0	0	0	0	0	0	0	0	0	0	0	0	0	0	0	0	0	0	0	0	0	0	0	0	0	0	0	0	0	0	0	0	0	0	0	0	0	0	0	0	0	0	0	0	0	0	0	0	0	0	0	0	0	0	0	0	0	0	1	0	0	2	0	1	1	1	1	1	1	2	1	1	1	0	0	0	0	0	0	0	0	0	0	0	0	0	0	0	0	0	0	0	0	0	0	0	0	0	0	0	0	0	0	0	0	0	0	0	0	0	0	0	0	0	0	0	0	0	0	0	0	0	0	0	0	0	0	0	0	0	0	0	0	0	0	0	0	0	0	0	0	0	0	0	0	0	0	0	0	0	0	0	0	0	0	0	0	0	0	0	1	0	0	2
GCF_028464595.1	2	1	1	2	4	1	4	1	1	1	0	2	5	2	3	2	2	1	1	1	1	4	1	0	1	15	1	1	3	0	1	0	0	1	1	1	0	0	0	0	1	0	2	2	0	1	1	1	1	1	1	0	1	1	1	1	1	1	1	2	1	6	20	1	2	1	1	1	1	3	3	2	1	1	1	1	1	1	1	2	1	1	0	1	1	1	1	1	1	1	1	1	1	1	1	1	1	1	1	1	1	1	1	2	1	1	1	1	2	2	1	0	1	1	1	5	5	1	1	7	1	4	5	1	1	1	1	1	1	1	1	1	1	2	4	1	1	3	1	1	1	1	1	1	3	1	5	1	4	1	1	1	1	1	1	2	1	1	1	1	1	1	1	1	1	1	1	1	1	1	1	0	1	2	1	3	1	1	1	1	1	1	1	1	1	1	1	1	1	2	1	1	2	1	1	1	1	0	1	1	1	1	2	1	1	2	1	1	1	2	1	2	1	1	1	1	1	1	1	1	1	1	1	2	1	1	1	1	1	1	1	1	1	1	1	1	1	1	1	1	1	1	2	1	3	2	2	2	1	1	2	1	1	1	2	1	1	1	1	1	6	1	1	1	1	2	9	4	4	2	1	1	1	2	1	2	1	1	1	4	1	1	4	1	1	1	0	1	1	0	1	1	1	1	4	1	1	2	1	1	1	1	1	1	1	1	1	1	3	1	2	1	2	1	1	0	0	0	0	1	1	2	1	1	1	1	1	2	2	2	12	2	4	2	1	3	1	1	1	1	1	1	1	1	2	1	3	1	1	4	9	1	1	1	1	1	2	1	5	1	1	1	1	0	1	1	0	1	0	1	1	1	1	1	1	1	1	1	1	2	2	1	1	1	1	1	1	2	1	4	1	3	1	6	12	3	1	3	2	1	1	1	1	1	1	1	2	1	1	1	1	1	11	2	2	1	1	2	1	1	2	1	1	1	1	1	1	1	1	1	1	1	2	1	1	1	2	1	3	1	3	1	0	1	0	1	4	0	4	0	1	1	1	0	1	2	2	1	1	1	1	1	1	1	1	2	1	1	1	1	1	1	1	2	2	1	1	1	1	1	2	1	1	1	1	1	2	2	3	3	1	1	1	3	1	3	1	1	1	3	4	4	4	3	4	1	1	1	1	1	1	1	2	2	1	1	2	1	1	1	1	1	1	1	1	1	1	1	1	1	1	1	1	0	1	3	1	1	3	1	2	2	2	2	2	2	1	1	1	0	3	2	5	2	0	0	1	3	1	1	1	2	3	1	2	1	3	1	2	1	1	1	1	2	1	1	2	2	2	1	1	1	2	1	1	1	1	4	11	5	4	1	2	1	1	1	1	1	1	1	1	3	1	1	1	1	1	1	1	1	1	0	1	1	1	1	1	1	2	1	1	1	1	1	1	2	3	3	1	4	1	5	1	1	1	1	2	2	3	2	1	2	1	0	1	1	0	1	1	1	1	1	1	1	2	2	1	1	1	2	1	3	2	1	1	1	1	1	1	1	1	2	1	1	1	1	1	1	1	1	1	1	1	1	1	1	2	1	3	0	1	1	1	1	1	1	5	1	1	1	2	1	1	2	1	1	1	1	1	1	1	1	1	1	1	1	3	2	1	1	1	1	2	1	1	2	1	1	2	2	3	2	1	1	6	1	1	2	1	2	2	2	1	1	1	2	1	2	2	1	2	1	1	1	1	2	2	5	1	1	1	1	1	0	0	2	1	1	4	1	2	2	1	1	1	1	1	2	0	0	0	0	1	0	3	1	2	1	1	1	3	1	1	0	0	1	3	1	2	1	1	0	1	1	1	2	2	1	1	2	1	2	1	3	1	1	1	1	1	1	0	2	1	2	1	1	1	1	1	0	1	1	2	1	1	1	1	1	0	1	1	1	1	0	1	1	1	1	1	1	2	2	1	1	1	1	1	1	1	1	1	4	2	1	1	1	2	1	1	1	5	5	4	1	1	1	1	1	1	1	1	1	0	2	0	2	2	2	1	1	1	1	1	1	1	1	1	1	1	1	1	1	1	1	3	1	1	1	1	3	1	1	1	1	8	15	8	6	7	1	1	3	2	1	1	1	1	1	1	1	2	1	2	1	1	1	1	1	1	1	1	1	3	1	1	1	1	1	1	1	1	1	2	1	1	1	1	1	1	1	1	1	1	1	1	0	1	1	3	2	1	1	1	2	1	1	2	1	1	1	1	2	1	1	1	1	4	1	1	1	1	1	1	1	8	1	1	1	1	1	1	2	2	1	1	1	1	1	2	2	3	1	0	1	1	1	1	1	1	1	1	1	1	1	1	1	1	1	1	1	1	1	1	1	1	2	1	1	1	1	1	1	1	1	1	1	1	1	1	1	1	1	1	1	1	1	3	1	1	1	1	1	1	1	1	1	1	1	1	2	1	1	1	1	1	1	1	1	1	1	1	1	1	1	1	2	1	1	1	2	1	1	1	1	1	1	1	1	2	1	1	1	1	1	1	1	1	1	3	1	1	1	1	1	1	1	1	1	2	1	1	1	1	2	2	1	1	1	1	1	1	1	1	1	1	1	2	1	1	1	1	1	1	1	1	1	1	1	1	2	1	1	1	1	1	0	1	1	1	2	1	1	1	1	2	1	1	1	1	1	1	1	1	1	1	1	1	1	1	1	1	1	1	1	2	1	1	1	1	2	1	1	2	1	1	1	1	2	1	1	2	0	0	0	0	0	0	1	1	1	2	1	1	1	1	1	1	1	1	1	1	1	1	1	2	1	1	1	0	1	1	1	1	1	1	1	1	1	1	1	1	2	1	1	1	1	1	1	1	1	1	1	1	1	2	1	1	1	1	3	1	1	1	1	1	1	1	1	1	1	1	1	1	1	1	1	1	2	1	1	1	1	1	2	1	1	1	1	1	1	1	0	1	1	1	1	0	1	1	2	1	1	1	1	1	1	1	1	1	1	1	1	2	1	1	1	1	1	3	1	1	1	1	1	1	1	1	1	1	1	1	1	2	1	1	1	1	1	7	1	1	1	1	1	1	1	2	1	1	1	1	1	1	1	0	2	1	1	1	1	1	1	1	1	1	1	1	1	1	1	1	1	1	2	1	1	1	1	1	1	1	1	1	1	1	1	1	1	2	1	1	1	1	1	1	1	1	1	1	1	1	0	1	1	2	1	1	1	1	2	1	1	1	0	1	1	1	1	1	1	1	1	1	1	1	1	1	1	1	1	1	1	1	1	1	1	1	1	1	1	1	3	1	1	0	1	2	2	1	1	1	1	1	1	1	0	0	0	0	0	0	0	0	0	1	1	1	1	1	1	1	1	1	1	1	1	1	0	1	1	1	1	1	1	1	1	2	1	1	1	1	1	1	1	1	1	1	1	1	1	1	1	1	1	1	1	1	1	1	1	1	1	1	1	1	1	1	1	1	1	1	1	1	1	1	1	2	0	1	0	1	1	1	1	1	1	1	1	1	1	1	1	2	2	2	1	1	1	1	1	3	1	1	1	1	1	2	1	1	1	1	1	1	1	1	1	1	1	1	1	1	1	1	1	1	1	1	1	1	1	1	1	0	2	2	1	1	1	1	1	3	1	1	1	1	1	1	1	1	1	1	3	1	1	1	1	0	1	1	1	1	1	1	1	1	1	2	1	1	1	1	1	1	1	2	1	1	1	2	1	1	1	1	1	2	2	1	1	1	1	1	1	1	2	1	1	1	1	1	1	2	1	1	1	1	1	0	1	1	1	1	1	1	2	1	1	1	1	1	1	1	1	2	1	1	1	1	0	1	1	1	1	1	1	1	1	1	1	1	1	1	1	1	1	1	2	1	1	1	1	1	0	1	1	1	1	1	1	1	1	1	2	1	1	1	1	1	1	1	1	1	1	1	1	1	1	1	1	1	3	1	0	1	1	3	1	1	1	1	1	1	1	1	1	1	1	1	1	1	1	1	1	1	1	1	1	1	2	1	1	0	0	0	0	0	1	1	1	0	0	2	0	0	0	1	0	0	1	1	0	1	1	1	1	1	3	1	1	1	1	1	1	0	1	1	1	1	1	1	1	2	1	1	1	1	3	2	4	4	1	1	1	1	1	1	1	1	1	2	2	1	0	1	1	0	3	0	1	1	0	0	1	1	1	1	1	1	1	1	1	0	0	1	1	2	1	3	1	1	1	1	1	2	1	2	2	2	1	1	1	1	2	1	2	1	0	1	1	1	1	1	1	1	1	2	0	0	0	0	0	0	0	1	1	1	1	1	1	1	1	1	1	1	0	1	1	1	1	1	0	0	1	1	1	1	1	1	1	1	1	1	1	2	1	1	1	1	1	1	1	1	1	1	1	1	1	1	1	1	1	1	1	1	2	1	1	1	1	1	1	1	1	1	2	1	1	2	0	1	1	1	1	1	0	1	0	1	1	1	1	1	1	1	1	1	1	0	1	1	1	1	1	1	1	1	1	0	1	1	1	1	2	2	1	0	1	2	1	2	2	1	1	0	1	1	1	1	1	1	1	2	1	1	1	1	1	1	1	1	1	1	1	1	1	1	1	1	1	1	1	1	1	1	0	1	1	1	1	1	1	1	1	1	1	1	1	1	1	1	1	1	1	1	1	4	2	1	1	0	1	0	1	1	1	1	1	1	1	1	1	2	1	2	1	1	1	1	1	1	1	1	1	1	1	0	1	1	1	1	0	0	0	1	1	1	1	1	0	1	1	1	1	1	1	1	0	1	1	1	1	1	1	1	1	1	1	1	1	1	1	1	0	1	1	1	1	1	1	1	1	1	1	0	0	1	0	0	0	2	0	0	1	0	0	0	0	0	0	0	0	0	0	0	0	2	1	1	1	1	1	0	1	1	0	0	0	0	1	1	1	0	0	0	0	1	0	1	0	0	0	0	0	0	0	0	0	1	1	1	0	0	0	0	0	0	0	0	0	0	0	0	0	0	0	0	0	0	1	0	0	0	0	0	1	0	0	0	0	0	0	0	0	0	0	0	0	0	0	0	0	0	0	1	0	0	0	0	0	0	1	1	0	1	0	1	0	0	0	0	0	1	1	1	0	0	1	1	1	3	2	1	1	1	1	1	0	0	1	1	1	1	1	1	1	1	1	1	1	1	1	1	1	1	1	1	1	1	1	1	2	1	1	1	1	0	1	0	1	1	1	1	1	1	1	1	0	1	1	1	1	1	1	1	1	1	1	1	1	1	1	1	1	1	0	1	1	1	0	0	0	0	0	0	0	0	0	0	0	0	0	0	0	1	0	0	0	0	0	0	0	0	0	0	0	0	1	1	1	0	0	0	1	0	0	0	0	0	0	0	0	0	0	0	0	1	0	0	0	0	0	0	0	0	0	0	0	0	0	0	0	0	0	0	0	0	0	0	0	0	0	0	0	0	0	0	0	0	0	0	0	0	0	0	0	1	0	0	0	0	0	0	0	0	0	0	0	0	0	0	0	0	0	0	0	0	0	0	0	0	0	0	0	0	0	0	0	0	0	0	0	0	0	0	0	0	0	0	0	0	0	0	0	0	0	0	0	0	0	0	0	0	0	0	0	0	0	0	0	0	1	0	0	0	0	0	0	1	0	0	0	0	0	0	0	0	0	0	0	0	0	0	0	0	0	0	0	0	0	0	0	0	0	0	0	0	0	0	0	0	0	0	0	0	0	0	0	0	0	0	0	0	0	0	0	0	0	0	0	0	0	0	0	0	0	0	0	0	0	0	0	0	0	0	0	0	0	0	0	0	0	0	0	0	0	0	0	0	0	0	0	0	0	0	0	0	0	1	0	0	2
GCF_023077515.1	2	1	1	1	4	1	5	1	1	1	1	2	5	2	3	2	4	1	1	1	2	4	1	0	1	15	1	1	2	0	1	0	0	1	1	1	0	0	0	0	1	1	1	1	0	1	1	1	1	1	1	1	1	1	1	1	1	1	1	2	1	6	20	1	2	1	1	1	1	3	4	2	1	1	1	1	1	1	1	1	1	1	0	1	1	1	1	1	1	1	1	1	1	1	1	1	1	1	1	1	1	1	1	2	1	1	1	1	2	1	1	0	1	1	1	5	5	1	1	7	1	5	5	1	1	1	1	1	1	1	2	1	1	2	4	1	1	3	1	1	1	1	1	1	3	1	5	1	4	1	1	1	1	1	1	2	1	1	1	1	1	1	1	1	1	1	1	1	1	1	1	0	1	2	1	3	1	1	1	1	1	1	1	1	1	1	1	1	1	2	1	1	2	1	1	1	1	0	1	1	1	1	1	1	1	2	1	1	1	2	1	2	1	1	1	1	1	1	1	1	1	1	1	1	1	1	1	1	1	1	1	1	1	1	1	1	1	1	1	1	1	1	2	1	4	2	3	2	1	1	2	1	1	1	2	1	1	1	1	1	6	1	1	1	1	2	8	4	8	2	1	1	1	2	1	2	1	1	1	2	1	1	3	0	0	0	0	0	0	0	1	1	1	1	3	1	1	2	1	1	1	1	1	1	1	1	1	1	3	1	3	1	2	1	1	0	0	0	0	1	1	1	1	1	1	1	1	2	2	2	12	2	4	2	1	2	1	1	1	1	1	1	1	1	2	1	3	1	1	4	9	2	1	1	1	1	2	1	4	1	1	1	1	0	1	1	1	1	0	1	1	1	1	1	1	1	1	1	1	2	2	1	1	1	1	1	1	2	1	4	1	3	1	6	13	3	1	3	1	1	1	1	1	1	1	1	2	1	1	1	1	1	11	3	2	1	1	2	1	1	2	1	1	1	1	1	1	1	1	1	1	1	2	1	1	1	1	1	3	1	3	1	0	1	0	3	5	0	3	2	1	1	1	0	1	2	2	1	1	1	1	1	1	1	1	2	1	1	1	1	1	0	0	2	2	1	1	1	1	1	2	1	1	1	1	1	2	2	3	3	1	1	1	3	1	3	1	1	1	3	4	4	3	3	4	1	1	1	1	1	1	1	1	2	1	1	2	1	1	1	1	1	1	1	1	1	1	1	1	1	1	1	1	0	1	1	1	1	3	2	2	2	1	2	2	2	1	1	1	0	3	1	5	2	0	1	1	3	1	1	1	2	3	1	2	3	4	1	2	1	1	1	1	2	1	1	2	2	2	1	1	1	2	1	1	1	1	4	12	5	4	1	2	1	1	1	1	1	1	1	1	3	1	1	1	1	1	1	1	1	1	0	1	1	1	1	1	1	2	1	1	1	1	1	1	2	3	3	1	5	1	6	1	1	1	1	2	2	3	2	1	2	1	1	1	1	1	1	1	1	1	1	1	1	2	2	1	1	1	2	1	2	1	1	1	1	1	1	1	1	1	2	1	1	1	1	1	1	1	1	1	1	1	1	1	1	2	1	2	0	1	1	1	1	1	1	5	1	1	1	2	1	1	2	1	1	1	1	1	1	1	1	1	1	1	1	3	2	1	1	1	1	2	1	1	2	1	1	2	2	3	1	1	1	6	1	1	2	1	2	2	2	1	1	1	2	1	2	2	2	2	1	1	1	1	2	2	5	1	1	1	1	1	1	1	2	1	1	4	1	2	2	1	1	1	1	1	2	0	1	0	0	1	0	4	2	1	1	1	1	3	1	1	0	1	1	3	1	2	1	1	0	1	1	1	2	2	1	1	2	1	2	1	3	0	1	1	1	1	1	0	2	1	2	1	1	1	1	1	0	1	1	2	1	1	1	1	1	1	1	1	1	1	1	1	1	1	1	1	1	3	2	1	1	1	1	1	1	2	1	0	4	2	1	1	1	2	1	1	1	5	3	4	1	1	1	1	1	1	1	1	1	0	1	1	2	2	1	1	1	1	2	1	1	1	1	1	1	1	1	1	1	1	1	3	1	1	1	1	3	1	1	1	1	8	15	8	6	7	1	1	3	5	1	1	1	1	1	1	1	2	1	2	1	1	1	1	1	1	1	1	1	3	1	1	1	1	1	1	1	1	1	2	1	1	1	1	1	1	1	1	1	1	1	2	1	0	3	3	2	1	1	1	2	1	1	2	0	1	1	1	2	1	1	1	1	3	1	1	1	1	1	1	1	6	1	1	1	1	1	1	1	2	1	1	1	1	1	2	2	3	1	0	1	1	1	1	1	1	1	1	1	1	1	1	1	1	1	1	1	1	1	1	1	1	2	1	1	1	1	1	1	1	1	1	1	1	1	1	1	1	1	1	1	1	1	2	1	1	1	1	1	1	1	1	1	2	1	1	2	1	1	1	1	1	1	1	1	1	1	1	1	1	1	1	2	1	1	1	2	1	1	1	1	1	1	1	1	2	1	1	1	1	1	1	1	1	1	3	1	1	1	1	1	1	1	1	1	2	1	1	1	1	2	2	1	1	1	1	1	1	1	1	1	1	1	2	1	1	1	1	1	1	1	1	1	1	1	1	2	1	1	1	1	1	0	1	1	1	2	1	1	1	1	2	1	1	1	1	1	1	1	1	1	1	1	1	2	1	1	1	1	1	1	2	1	1	1	1	2	1	1	2	1	1	1	1	2	1	1	2	0	0	0	0	0	0	1	1	1	2	1	1	1	1	1	1	1	1	1	1	1	1	1	2	1	1	1	0	1	1	1	1	1	1	1	1	1	1	1	1	2	1	1	1	1	1	1	1	1	1	1	1	1	2	1	1	1	1	3	1	1	1	1	1	1	1	1	1	1	1	1	1	1	1	1	1	1	1	1	1	1	1	2	1	1	1	1	1	1	1	0	1	1	1	1	1	1	1	2	1	1	1	1	1	1	1	1	1	1	1	1	2	1	1	1	1	1	3	1	1	1	1	1	1	1	1	1	1	1	1	1	2	1	1	2	1	1	7	1	1	1	1	1	1	1	2	1	1	1	1	1	1	1	0	1	1	1	1	1	1	1	1	1	1	1	1	1	1	1	1	1	1	2	1	1	1	1	1	1	1	1	1	1	1	1	1	1	2	1	1	1	1	1	1	1	1	1	1	1	1	1	1	1	2	1	1	1	1	2	1	1	1	0	1	1	1	1	1	1	2	1	1	1	1	1	1	1	1	1	1	1	1	1	1	1	1	1	1	1	1	2	1	1	0	1	2	2	1	1	1	1	1	1	0	0	0	0	0	0	0	0	0	0	1	1	1	1	1	1	1	0	0	0	1	1	1	1	1	1	1	1	1	1	1	1	2	1	2	1	1	1	1	1	1	1	1	1	1	1	1	1	1	1	1	1	1	1	1	1	1	1	1	1	1	1	1	1	1	1	1	1	1	1	1	1	2	0	1	0	1	1	1	1	1	1	1	1	1	2	1	1	1	1	1	1	1	2	1	1	3	1	1	1	1	1	2	1	1	1	1	1	1	1	1	1	1	1	1	1	1	1	1	1	1	1	1	1	1	1	2	1	1	2	2	1	1	1	1	1	4	1	1	1	1	1	1	1	1	1	1	3	1	1	1	1	0	1	1	1	1	1	1	1	1	1	2	1	1	1	1	1	1	1	2	1	1	1	2	1	1	1	1	1	2	2	1	1	1	2	1	1	1	1	1	1	1	1	1	1	2	1	1	1	1	1	0	1	1	1	1	1	1	2	1	1	1	1	1	1	1	1	2	1	1	1	1	0	1	1	1	1	1	1	1	1	1	1	1	1	1	1	1	1	1	2	1	1	1	1	1	0	1	1	1	1	1	1	1	1	1	2	1	1	1	1	1	1	1	1	1	1	3	1	1	1	1	1	1	3	1	1	1	1	3	1	2	1	1	1	1	1	1	1	1	1	1	1	1	1	1	1	1	1	1	1	1	2	1	1	0	0	0	0	0	1	1	1	0	0	1	0	0	0	1	0	0	0	0	1	1	1	1	1	1	3	1	1	1	1	1	1	0	1	1	1	1	1	1	1	2	1	1	1	1	3	2	4	4	1	1	1	1	1	1	1	1	1	2	2	1	1	1	1	0	3	1	1	1	1	0	1	1	1	1	1	1	1	1	1	0	0	1	1	2	1	4	1	1	1	1	1	2	1	2	2	2	1	1	1	1	2	1	2	1	1	1	1	1	1	1	1	1	1	2	0	0	0	0	0	0	0	1	1	1	1	1	1	1	1	1	1	1	1	1	1	1	1	1	0	0	1	1	1	1	1	1	1	1	1	1	0	2	1	1	1	1	1	1	1	1	1	1	1	0	1	1	1	1	1	1	1	1	2	1	1	1	1	1	1	1	1	1	2	1	0	1	0	1	1	1	1	1	0	1	0	1	1	1	1	1	1	1	1	1	1	0	0	1	1	1	1	1	1	1	1	0	1	1	0	0	1	1	1	1	1	0	0	1	1	1	1	0	1	1	1	1	1	1	1	2	1	1	1	1	1	1	1	1	1	1	1	1	1	1	1	1	1	1	1	1	1	0	0	1	1	1	1	1	1	1	1	1	1	1	1	1	2	2	1	1	1	1	2	4	3	1	1	0	1	0	0	1	1	1	1	1	1	1	1	2	1	2	1	1	1	1	1	1	1	1	1	1	0	0	0	0	1	1	1	1	1	1	1	1	1	1	1	1	1	1	1	1	1	1	1	1	1	1	1	1	1	1	1	1	1	1	1	1	1	1	0	1	1	1	1	1	1	1	0	1	1	0	0	1	0	0	1	1	0	0	3	0	0	0	0	0	0	0	0	0	0	0	1	0	0	0	0	0	0	0	0	0	0	0	0	0	2	1	1	0	0	0	0	1	0	1	0	0	0	0	0	0	1	0	0	1	1	1	1	1	1	1	1	1	1	1	1	0	0	0	0	0	0	0	0	0	1	0	0	0	0	1	1	0	0	0	0	0	0	0	0	0	0	1	1	1	1	1	1	1	0	0	0	0	0	0	0	0	1	1	0	0	0	1	0	0	0	0	0	1	0	1	0	0	1	1	1	2	2	1	0	0	0	0	1	1	1	1	1	0	0	1	1	1	1	1	1	0	1	1	0	0	1	1	1	1	1	1	2	1	1	0	1	1	1	1	1	1	1	1	1	1	1	1	1	1	1	0	1	1	1	1	1	1	1	1	1	1	1	1	1	0	0	1	1	1	0	0	0	1	0	0	0	0	0	0	1	0	0	0	0	1	0	0	0	0	0	1	1	1	0	0	1	1	1	0	1	1	1	1	1	1	0	0	0	0	0	0	0	0	0	0	0	0	0	0	0	0	0	0	0	0	0	0	0	0	0	0	0	0	0	0	0	0	0	0	0	0	0	0	0	0	0	0	0	0	0	0	0	0	0	0	0	0	0	0	0	0	0	0	0	0	0	0	0	0	0	0	0	0	0	0	0	0	0	0	0	0	0	0	0	0	0	0	0	0	1	0	0	0	0	0	0	0	0	0	0	0	0	0	0	0	0	0	0	0	0	0	0	0	0	0	0	0	0	0	0	0	0	0	0	0	0	0	0	0	0	0	1	0	0	0	0	0	0	0	0	0	0	0	0	0	0	0	0	0	0	0	0	0	0	0	0	0	0	0	0	0	0	0	0	0	0	0	0	0	0	0	0	0	0	0	0	0	0	0	0	0	0	0	0	0	0	0	0	0	0	0	0	0	0	0	0	0	0	0	0	0	0	0	0	0	0	0	0	0	0	0	0	0	0	0	0	0	0	1	0	0	2
GCF_023646455.1	2	1	1	1	4	1	5	1	1	1	1	2	5	2	3	2	4	1	1	1	2	4	1	0	1	15	1	1	2	0	1	0	0	1	1	1	0	0	0	0	1	0	0	1	0	1	1	1	1	1	1	1	1	1	1	1	1	1	1	2	1	5	20	1	2	1	1	1	1	3	4	2	1	1	1	1	1	1	1	1	1	1	0	1	1	1	1	1	1	1	1	1	1	1	1	1	1	1	1	1	1	1	1	2	1	0	1	1	2	1	1	0	1	1	1	5	5	1	1	6	1	5	5	1	1	1	1	1	1	1	2	1	1	2	4	1	1	3	1	1	1	1	1	1	3	1	5	1	4	1	1	1	1	1	1	2	1	1	1	1	1	1	1	1	1	1	1	1	1	1	1	0	0	2	1	3	1	1	1	1	1	1	1	1	1	1	1	1	1	2	1	1	2	1	1	1	1	0	1	1	1	1	1	1	1	2	1	1	1	2	1	2	1	1	1	1	1	1	1	1	1	1	1	1	1	1	1	1	1	1	1	1	1	1	1	1	1	1	1	1	1	1	2	1	4	2	3	2	1	1	2	1	0	1	2	1	1	1	1	1	6	1	1	1	1	2	8	4	8	2	1	1	1	2	1	2	1	1	1	2	1	1	3	0	0	0	0	0	0	0	1	1	1	1	3	1	1	2	1	1	1	1	1	1	1	1	1	1	3	1	3	1	2	1	1	0	0	0	0	1	1	1	0	1	1	1	1	2	2	2	12	2	4	2	1	2	1	1	1	1	1	1	1	1	2	1	3	1	1	3	9	2	1	1	0	1	2	1	4	1	1	1	1	0	1	1	1	1	0	1	1	1	1	1	1	1	1	1	1	2	2	1	1	1	1	1	1	2	1	4	1	3	1	6	13	3	1	3	1	1	1	1	1	1	1	1	2	1	1	1	1	1	11	3	2	1	1	2	1	1	2	1	1	1	1	1	1	1	1	1	1	1	2	1	1	1	1	1	3	1	3	1	0	1	0	3	8	0	3	1	1	1	1	0	1	2	2	1	1	1	1	1	1	1	1	2	1	1	1	1	1	0	0	2	2	1	1	1	1	1	2	1	1	1	1	1	1	2	3	3	1	1	1	3	1	3	1	1	1	3	4	4	3	2	4	1	1	1	1	1	1	1	1	2	1	1	2	1	1	1	1	1	1	1	1	1	1	1	1	1	1	1	1	0	1	1	1	1	3	2	2	2	1	2	2	2	1	1	1	0	3	2	6	2	0	1	1	3	1	1	1	2	3	1	2	3	4	1	2	1	1	1	1	3	1	1	2	2	2	1	1	1	2	1	1	1	1	4	12	5	4	1	2	1	1	1	1	1	1	1	1	3	1	1	1	1	1	1	1	1	1	0	1	1	1	1	1	1	2	1	1	1	1	1	1	2	3	3	1	5	1	6	1	1	1	1	2	2	3	2	1	2	1	1	1	1	1	1	1	1	1	1	1	1	2	2	1	1	1	2	1	2	1	1	1	1	1	1	1	1	1	2	1	1	1	1	1	1	1	1	1	1	1	1	1	1	2	1	2	0	1	1	1	1	1	1	5	1	1	1	2	1	1	2	1	1	1	1	1	1	1	1	1	1	1	1	3	2	1	1	1	1	2	1	1	2	1	1	2	2	3	2	1	1	6	1	1	2	1	2	1	2	1	1	1	2	1	2	2	2	2	1	1	1	1	2	2	5	1	1	1	1	1	1	1	1	1	1	4	1	2	2	1	1	1	1	1	2	0	1	0	0	1	0	4	2	1	1	1	1	3	1	1	0	1	1	2	1	2	1	1	0	1	1	1	2	2	1	1	2	0	2	1	3	0	1	1	1	1	1	0	2	1	2	1	1	1	1	1	0	1	1	2	1	1	1	1	1	1	1	1	1	1	1	1	1	1	1	1	1	3	2	1	1	1	1	1	1	2	1	0	4	2	1	1	1	2	1	1	1	5	3	4	1	1	1	1	1	1	1	1	1	0	1	1	2	2	1	1	1	1	2	1	1	1	1	1	1	1	1	1	1	1	1	3	1	1	1	1	3	1	1	1	1	8	15	8	6	7	1	1	2	5	1	1	1	1	1	1	1	2	1	2	1	1	1	1	1	1	1	1	1	3	1	1	1	1	1	1	1	1	1	2	1	1	1	1	1	1	1	1	1	1	1	2	1	0	4	3	2	1	1	1	2	1	1	2	1	1	1	1	2	1	1	1	1	3	1	1	1	1	1	1	1	5	1	1	1	1	1	1	1	2	1	1	1	1	1	2	2	3	1	0	1	1	1	1	1	1	1	1	1	1	1	1	1	1	1	1	1	1	1	1	1	1	2	1	1	1	1	1	1	1	1	1	1	1	1	1	1	1	1	1	1	1	1	2	1	1	1	1	1	1	1	1	1	1	1	1	2	1	1	1	1	1	1	1	1	1	1	1	1	1	1	1	2	1	1	1	2	1	1	1	1	1	1	1	1	2	1	1	1	1	1	1	1	1	1	3	1	1	1	1	1	1	1	1	1	2	1	1	1	1	2	2	1	1	1	1	1	1	1	1	1	1	1	2	1	1	0	1	1	1	1	1	1	1	1	1	2	1	1	1	1	1	0	1	1	1	2	1	1	1	1	2	1	1	1	1	1	1	1	1	1	1	1	1	1	1	1	1	1	1	1	1	1	1	1	1	2	1	1	2	1	1	1	1	2	1	1	2	0	0	0	0	0	0	1	1	1	2	1	1	1	1	1	1	1	1	1	1	1	0	1	2	1	1	1	0	1	1	1	1	1	0	1	1	1	1	1	1	2	1	1	1	1	1	1	1	0	1	1	1	1	2	1	1	1	1	3	1	1	1	1	1	1	1	1	1	1	1	1	1	1	1	1	1	1	1	1	1	1	1	2	1	1	1	1	1	1	1	0	1	1	1	1	1	1	1	2	1	1	1	1	1	1	1	1	1	1	1	1	2	1	1	1	1	1	3	1	1	1	1	1	1	1	1	1	1	1	1	1	2	1	1	2	1	1	7	1	1	1	1	1	1	1	2	1	1	1	1	1	1	1	0	1	1	1	1	1	1	1	1	1	1	1	1	1	1	1	1	1	1	2	1	1	1	1	1	1	1	1	1	1	1	1	1	1	2	1	1	1	1	1	1	1	1	1	1	1	1	1	1	1	2	1	1	1	1	2	1	1	1	0	1	1	1	1	1	1	2	1	1	1	1	1	1	1	1	1	1	1	1	1	1	1	1	1	1	1	1	2	1	1	1	1	2	2	1	1	1	1	1	1	0	0	0	0	0	0	0	0	0	0	1	1	1	1	1	1	1	0	0	0	1	1	1	1	1	1	1	1	1	1	1	1	2	1	2	1	1	1	1	1	1	1	1	1	1	1	1	1	1	1	1	1	1	1	1	1	1	1	1	1	1	1	1	1	1	1	1	1	1	1	1	1	2	0	1	0	1	1	1	1	1	1	1	1	1	2	1	1	1	1	1	1	1	2	1	0	3	1	0	1	1	1	2	1	1	1	1	1	1	1	1	1	1	1	1	1	1	1	1	1	1	1	1	1	1	1	2	1	1	2	2	1	1	1	1	1	4	1	1	1	1	1	1	1	1	1	1	3	1	1	1	1	0	1	1	1	1	1	1	1	1	1	2	1	1	1	1	1	1	0	2	1	1	1	2	1	1	1	1	1	2	2	1	1	1	1	1	1	1	1	1	1	1	1	1	1	2	1	1	1	1	1	0	1	1	1	1	1	1	2	1	1	1	1	1	1	1	1	2	1	1	1	1	0	1	1	1	1	1	1	1	1	1	1	1	1	1	1	1	1	1	2	1	1	1	1	1	0	1	1	0	1	1	1	1	1	1	2	1	1	1	1	1	1	1	1	1	1	3	1	1	1	1	1	1	3	1	1	1	1	1	1	2	1	1	1	1	1	1	1	1	1	1	1	1	1	1	1	1	1	1	1	1	2	1	1	0	0	0	0	0	1	1	1	0	0	1	0	0	0	1	0	0	0	0	1	1	1	1	1	1	3	1	1	1	1	1	1	0	1	1	1	1	1	1	1	2	1	1	1	1	3	2	4	4	1	1	1	1	1	1	1	1	1	2	2	1	1	1	1	0	3	1	1	1	1	0	1	1	1	1	1	1	1	1	1	0	0	1	1	2	1	4	1	1	1	1	1	2	1	2	2	2	1	1	1	1	2	1	2	1	1	1	1	1	0	1	1	1	1	2	0	0	0	0	0	0	0	1	1	1	1	1	1	1	1	1	1	1	1	1	0	1	1	1	0	0	1	1	1	1	1	1	1	1	1	1	0	2	1	1	1	1	1	1	1	1	1	1	1	0	1	1	1	1	1	1	1	1	2	1	1	1	1	1	1	1	1	1	1	1	1	1	0	1	1	1	1	1	0	1	0	1	1	1	1	1	1	1	1	1	1	0	0	1	1	1	1	1	1	1	1	0	1	1	0	0	1	1	1	1	1	0	0	1	1	1	1	0	1	0	1	1	1	1	1	2	1	1	1	1	1	1	1	1	1	1	1	1	1	1	1	1	1	1	1	1	1	0	0	1	1	1	1	1	1	1	1	1	1	1	0	1	2	2	1	1	1	1	2	4	3	1	1	0	1	0	0	1	1	1	1	1	1	1	1	2	1	2	1	1	1	1	1	1	1	1	1	0	0	0	0	0	1	1	1	1	1	1	1	1	1	1	1	1	1	1	1	1	1	1	1	1	1	1	1	0	1	1	1	1	1	1	1	1	1	1	0	1	1	1	1	1	1	1	0	1	1	0	0	1	0	0	1	1	0	0	0	0	0	0	0	0	0	0	0	0	0	0	1	0	0	0	0	0	0	0	0	0	0	0	0	0	2	1	1	0	0	0	0	1	0	1	0	0	0	0	0	0	1	0	0	1	1	1	1	1	1	1	1	1	1	1	1	0	0	0	0	0	0	0	0	0	1	0	0	0	0	1	1	0	0	0	0	0	0	0	0	0	0	1	1	1	1	1	1	1	0	0	0	0	0	0	0	0	1	1	0	0	0	1	0	0	0	0	0	1	0	1	0	0	1	1	1	2	2	1	0	0	0	0	1	1	1	1	1	0	0	1	1	1	1	1	1	0	1	1	0	0	1	1	1	1	1	1	2	1	1	0	1	1	1	1	1	1	1	1	1	1	1	1	1	1	1	0	1	1	1	1	1	1	1	1	1	1	1	1	1	0	0	1	1	1	0	0	0	1	0	0	0	0	0	0	1	0	0	0	0	1	0	0	0	0	0	0	1	1	0	0	1	1	1	1	1	1	1	1	1	1	0	0	0	0	0	0	0	0	0	0	0	0	0	0	0	0	0	0	0	0	0	0	0	0	0	0	0	0	0	0	0	0	0	0	0	0	0	0	0	0	0	0	0	0	0	0	0	0	0	0	0	0	0	0	0	0	0	0	0	0	0	0	0	0	0	0	0	0	0	0	0	0	0	0	0	0	0	0	0	0	0	0	0	0	1	0	0	0	0	0	0	0	0	0	0	0	0	0	0	0	0	0	0	0	0	0	0	0	0	0	0	0	0	0	0	0	0	0	0	0	0	0	0	0	0	0	1	0	0	0	0	0	0	0	0	0	0	0	0	0	0	0	0	0	0	0	0	0	0	0	0	0	0	0	0	0	0	0	0	0	0	0	0	0	0	0	0	0	0	0	0	0	0	0	0	0	0	0	0	0	0	0	0	0	0	0	0	0	0	0	0	0	0	0	0	0	0	0	0	0	0	0	0	0	0	0	0	0	0	0	0	0	0	1	0	0	2
GCF_023077395.1	2	1	1	2	6	1	5	1	1	1	1	2	5	2	2	2	4	1	1	1	1	3	2	2	1	15	1	1	7	1	1	1	1	2	1	2	1	1	1	1	1	1	3	3	0	2	2	2	2	2	1	1	1	1	1	1	1	1	1	3	1	4	21	1	2	1	1	1	1	3	3	2	1	1	1	1	3	1	1	1	1	0	0	1	1	1	1	1	1	1	1	1	1	1	1	1	1	1	1	1	1	1	1	2	1	0	1	1	2	1	1	1	1	1	1	4	4	1	1	6	1	4	4	1	1	1	1	1	1	1	3	1	1	1	3	1	1	3	1	1	1	0	1	1	3	1	5	1	3	1	1	1	1	1	1	2	1	1	1	1	1	1	1	1	1	1	1	1	1	1	1	0	0	2	1	3	1	1	1	1	1	1	1	1	1	1	1	1	1	2	1	1	1	2	1	1	1	0	1	1	1	1	2	1	2	1	1	1	1	3	1	2	1	1	1	3	1	1	1	1	1	1	1	1	1	1	1	1	1	1	1	1	1	1	1	1	1	1	1	1	1	1	2	1	4	2	2	2	1	1	1	1	1	1	2	1	1	1	1	1	5	1	1	1	1	1	12	4	5	1	1	1	1	2	1	2	2	1	1	3	1	1	3	1	2	2	2	1	1	0	1	1	1	1	1	1	1	2	1	1	1	1	1	1	1	1	2	1	4	1	4	1	2	2	2	0	1	1	1	1	1	1	1	1	1	1	1	1	2	2	12	3	4	2	2	3	1	1	2	1	1	1	1	1	2	1	3	1	1	3	10	1	1	1	1	1	2	1	5	1	1	1	1	1	1	1	1	1	1	1	1	1	1	1	2	1	1	1	1	1	2	1	1	1	1	1	1	2	1	3	1	2	1	6	13	3	1	3	1	1	1	1	1	0	1	1	2	1	1	1	1	1	9	3	2	1	1	2	1	1	2	1	1	1	1	1	1	1	1	1	1	1	2	1	1	1	2	1	3	1	3	1	2	1	2	3	6	0	7	5	1	1	1	0	1	2	3	1	1	1	1	1	1	1	1	2	1	1	1	1	1	1	1	2	2	1	1	1	1	1	2	1	1	1	1	1	2	2	3	3	1	1	1	3	1	3	1	1	1	3	4	4	4	2	4	1	1	1	1	1	1	1	1	2	1	1	2	1	1	1	1	1	1	1	1	1	1	1	1	1	1	1	1	0	1	2	2	2	4	2	2	2	2	2	2	2	2	2	1	0	3	2	4	3	1	2	1	1	2	1	1	2	2	1	2	2	3	1	2	1	1	1	1	2	1	0	3	3	2	1	1	1	2	1	1	1	1	4	13	4	4	0	1	1	1	1	1	1	1	1	0	3	1	1	1	1	1	1	2	1	1	0	1	1	1	1	1	1	2	1	1	1	1	1	1	2	2	3	1	6	1	10	1	1	1	1	2	2	3	2	1	2	1	1	1	1	1	1	1	1	1	1	1	1	2	3	1	2	1	2	1	3	2	1	1	1	1	1	1	1	1	2	1	1	1	1	1	1	1	1	1	2	1	1	1	1	2	1	2	0	1	1	1	1	1	0	4	1	1	1	2	1	1	2	1	1	1	1	1	1	1	1	1	1	1	1	3	2	1	1	1	1	2	1	1	2	1	0	3	3	3	1	1	1	8	1	1	2	1	2	1	2	1	1	1	2	1	2	2	2	2	1	1	1	1	3	2	5	1	1	1	1	1	1	1	1	1	1	4	1	2	3	1	1	1	1	1	2	1	1	1	4	3	1	4	2	4	1	0	1	3	1	1	0	1	2	3	1	2	1	1	0	1	1	1	1	2	1	1	2	1	2	1	3	1	1	1	1	1	1	1	3	1	2	1	1	1	1	1	1	1	1	2	1	1	1	1	1	1	1	1	1	1	1	1	1	1	1	1	3	2	2	1	1	1	1	1	1	2	1	0	2	1	1	1	1	2	1	1	1	5	3	4	1	1	1	1	1	1	1	1	1	0	1	1	2	1	1	1	1	1	1	1	1	1	1	1	1	1	1	1	1	1	1	3	1	1	1	1	2	1	1	1	1	8	14	8	5	7	1	1	2	3	1	1	1	1	1	1	1	2	1	2	1	1	1	1	1	1	1	1	1	3	1	1	2	2	1	1	1	1	1	2	1	1	1	1	1	1	1	1	1	1	1	2	1	1	3	4	2	1	1	1	2	2	1	2	1	1	1	1	2	1	1	1	1	3	1	1	1	1	1	1	1	7	1	1	1	1	1	1	2	2	1	2	1	1	1	2	2	3	1	0	1	1	1	1	1	1	1	1	1	1	1	1	1	1	1	1	1	1	1	1	1	1	1	1	1	1	1	1	1	1	1	1	1	1	1	1	1	1	1	1	1	1	1	2	1	1	1	0	1	1	1	1	1	1	1	2	2	1	1	1	1	1	1	1	1	1	1	1	1	1	1	1	2	1	1	1	2	1	1	1	1	1	1	1	1	1	1	1	1	1	1	1	1	1	1	3	1	1	1	1	1	1	1	1	1	2	1	1	1	1	2	2	1	1	1	1	1	1	1	1	1	1	1	2	1	1	0	1	1	1	1	1	1	1	1	1	1	1	1	1	1	1	1	1	1	1	2	1	1	1	1	2	1	1	1	1	1	1	1	1	1	1	1	1	2	1	1	1	1	2	2	1	1	1	1	1	2	1	1	2	1	1	1	1	3	1	1	2	1	1	1	1	1	1	1	1	1	2	1	1	1	1	1	1	1	1	1	1	1	0	2	4	1	1	1	0	1	1	1	1	1	0	1	1	1	1	1	1	2	1	1	1	1	1	1	1	0	1	1	1	1	2	1	1	1	1	4	1	2	1	1	1	1	1	1	2	1	1	1	1	1	1	1	1	2	1	1	1	1	1	2	1	1	1	1	1	1	1	1	1	1	1	1	1	1	1	3	1	1	1	1	1	1	1	1	1	1	1	1	2	1	1	1	2	1	3	1	1	1	1	1	1	1	1	1	1	2	1	1	2	1	1	1	1	1	7	1	1	1	1	1	1	1	2	1	1	1	1	1	1	1	0	1	1	1	1	1	1	1	1	1	1	1	1	1	1	1	1	1	1	2	1	1	1	1	1	1	1	1	1	2	1	1	1	1	2	1	1	0	1	1	1	1	1	1	1	1	1	1	1	1	2	1	1	1	1	2	1	1	1	0	1	1	1	1	1	1	1	1	1	1	1	1	1	1	1	1	1	1	1	1	1	1	1	1	1	1	1	2	1	2	0	2	2	2	1	1	1	1	1	1	1	1	1	1	1	1	1	1	1	1	1	1	1	1	1	1	1	1	1	1	1	1	1	1	1	1	1	1	1	1	1	1	1	1	2	1	1	1	1	1	1	1	1	1	1	1	1	1	1	1	1	1	1	1	1	1	1	1	1	1	1	1	1	1	1	1	1	1	1	1	1	1	2	0	1	1	1	1	1	1	1	1	1	1	1	2	1	1	1	2	1	1	1	2	1	0	4	1	1	1	1	1	3	1	1	1	1	1	1	1	1	1	1	1	1	1	1	1	1	1	1	1	1	1	1	1	1	1	0	2	2	1	1	1	1	1	3	1	1	1	1	1	1	1	1	1	1	3	1	1	1	1	0	1	1	1	1	1	1	1	1	1	2	1	1	1	1	1	1	1	1	1	1	1	0	1	1	1	1	1	2	2	1	1	1	1	1	1	1	1	1	1	1	1	1	1	3	1	1	1	1	1	1	1	1	1	1	1	1	2	1	1	1	1	1	1	1	1	2	1	1	1	1	1	1	2	1	1	1	1	1	1	1	1	1	1	1	1	1	1	1	1	1	1	1	1	1	1	1	1	0	1	1	1	1	1	1	2	1	1	1	1	1	1	1	1	2	1	4	1	1	1	1	1	1	3	1	1	1	1	2	0	2	1	1	1	1	1	1	1	1	1	1	1	1	1	1	1	1	1	1	1	1	2	1	1	0	0	0	0	0	1	1	1	0	1	2	1	1	1	1	1	1	1	1	1	1	1	1	1	1	3	1	1	1	1	1	1	0	1	1	1	1	1	1	1	2	1	1	1	1	1	1	4	3	1	1	1	1	1	1	1	1	1	2	2	1	1	1	1	0	3	0	0	2	1	1	1	1	1	1	1	1	1	1	1	1	1	1	1	2	1	3	1	1	1	1	1	1	1	2	2	2	1	1	1	1	2	1	1	1	0	1	1	1	0	1	1	1	1	1	1	1	1	1	1	1	1	1	1	1	1	1	1	1	0	1	1	1	1	1	0	1	1	1	1	1	1	1	1	1	1	1	1	1	1	1	1	1	1	1	1	1	1	1	1	1	1	1	1	1	1	1	0	1	1	1	1	1	2	1	1	1	1	1	1	1	1	1	1	1	1	2	0	1	1	1	1	1	1	1	0	1	1	1	1	1	1	1	1	1	1	0	1	1	1	1	1	1	1	1	1	0	1	1	1	1	1	1	1	1	0	0	0	0	0	1	1	1	1	0	1	1	1	1	1	2	1	1	1	1	1	1	1	1	1	1	1	1	1	1	1	1	1	1	1	1	1	1	0	1	1	1	1	1	1	1	1	1	1	1	1	1	2	2	1	1	1	1	1	2	1	1	1	1	1	1	1	1	1	1	1	1	1	1	1	2	1	2	1	1	1	1	1	1	1	1	1	1	0	0	2	1	1	1	1	1	1	1	1	1	1	1	1	1	1	1	1	1	0	1	1	1	1	1	1	0	1	1	1	1	1	1	1	1	1	1	0	1	1	1	1	1	1	1	1	1	0	0	0	1	1	1	1	1	0	0	1	0	0	0	0	0	1	1	0	0	1	0	1	0	1	1	1	2	2	1	1	1	1	0	0	0	1	1	0	0	0	0	0	0	0	1	0	0	0	0	0	0	0	0	0	0	0	0	0	0	0	0	0	0	0	0	0	0	0	0	0	0	0	0	0	0	0	0	0	2	0	0	0	0	0	0	0	0	0	0	1	1	0	0	0	0	0	0	0	0	0	0	0	0	0	0	0	0	0	1	0	0	0	0	0	0	0	0	0	0	0	1	1	0	0	0	1	0	1	0	0	0	0	0	0	0	0	2	0	0	0	0	1	0	1	0	0	0	0	0	0	0	1	1	0	0	0	0	0	0	0	0	0	0	0	0	0	0	0	0	1	0	0	0	1	0	0	0	0	0	0	0	0	0	0	0	0	0	0	0	0	0	0	1	0	0	2	1	0	1	1	0	0	1	0	0	0	0	0	0	0	0	0	0	0	0	0	0	0	0	0	0	0	0	0	0	0	0	0	0	0	0	0	0	0	0	0	0	0	0	0	0	0	0	0	0	0	0	0	0	0	0	0	0	0	0	0	0	0	0	0	0	0	0	0	0	0	0	0	0	0	0	0	0	0	0	0	0	0	0	0	0	0	0	0	0	0	0	0	0	0	0	0	0	0	0	0	0	0	0	0	0	0	0	0	0	0	0	0	0	0	0	0	0	0	0	0	0	0	0	0	0	0	0	0	0	0	0	0	0	0	0	0	0	0	0	0	0	0	0	0	0	0	0	1	0	0	0	0	0	0	0	0	0	0	0	0	0	0	1	0	0	0	0	0	0	0	0	0	0	0	0	0	0	0	0	0	0	0	0	0	0	0	0	0	0	0	0	0	0	0	0	0	0	0	0	0	0	0	0	0	0	0	0	0	0	0	0	0	0	0	0	0	0	0	0	0	0	0	0	0	0	0	0	0	0	0	0	0	0	0	0	0	0	0	0	0	0	0	0	0	0	0	0	0	3	1	1	1
GCF_000825925.1	2	1	1	2	4	1	4	1	1	1	0	2	5	2	3	2	2	1	1	1	1	3	1	0	1	15	0	1	3	0	1	0	0	1	1	1	0	0	0	0	1	0	1	2	0	1	1	1	1	1	1	1	1	1	1	1	1	1	1	2	1	2	23	1	2	1	1	1	0	3	3	2	1	1	1	1	1	1	1	2	1	1	0	1	1	1	1	1	1	1	1	1	1	1	1	1	1	1	1	1	1	1	1	2	1	1	1	1	2	2	1	0	1	1	1	5	5	1	1	7	1	5	5	1	1	1	1	1	1	1	1	1	1	2	3	1	1	3	1	1	1	1	1	1	3	1	5	1	4	1	1	1	1	1	1	2	1	1	1	1	1	1	1	1	1	1	1	1	1	1	1	0	1	2	1	3	1	1	1	1	1	1	1	1	1	1	1	1	1	2	1	1	2	1	1	1	1	0	1	1	1	1	2	1	1	2	1	1	1	2	1	2	1	1	1	1	1	1	1	1	1	1	1	2	1	1	1	1	1	1	1	1	1	1	1	1	1	1	1	1	1	1	2	1	4	2	2	2	1	1	2	1	1	1	2	1	1	1	1	1	6	1	1	1	1	2	8	5	5	2	1	1	1	2	1	2	1	1	1	4	1	1	3	1	1	1	1	1	1	0	1	1	1	1	4	1	1	2	1	1	1	1	1	1	1	1	1	1	3	2	3	1	2	1	1	0	0	0	0	1	1	2	1	1	1	1	1	2	2	2	12	2	4	2	1	3	1	1	1	1	1	1	1	1	2	1	3	1	1	4	8	1	1	1	1	1	2	1	5	1	1	1	1	0	1	1	1	1	0	1	1	1	1	1	1	1	1	1	1	2	2	1	1	1	1	1	1	2	1	4	1	3	1	6	13	3	1	3	2	1	1	1	1	1	1	1	1	1	1	1	1	1	11	3	2	1	1	2	1	1	2	1	1	1	1	1	1	1	1	1	1	1	2	1	1	1	2	1	3	1	3	1	0	1	0	1	3	1	4	0	1	1	1	0	1	2	2	1	1	1	1	1	1	1	1	2	1	1	1	1	1	1	1	2	2	1	1	1	1	1	2	1	1	1	1	2	2	2	3	3	1	1	1	3	1	3	1	1	1	3	4	4	4	3	4	1	1	1	1	1	1	1	2	2	1	1	2	1	1	1	1	1	1	1	0	1	1	1	1	1	1	1	1	0	1	3	2	2	3	1	2	2	2	3	2	2	1	1	1	0	3	1	4	2	0	0	1	3	1	1	1	2	3	1	2	2	4	1	2	1	1	1	1	2	1	1	2	2	2	1	1	1	2	1	1	1	1	4	12	5	4	1	2	1	1	0	1	1	1	1	1	3	1	1	1	1	1	1	1	1	1	0	1	1	1	1	1	1	2	1	1	1	1	1	1	2	2	0	1	5	1	6	1	1	1	1	2	1	2	2	1	2	1	1	2	1	1	1	1	1	1	1	1	1	1	2	1	1	3	2	1	3	2	1	1	1	1	1	1	1	1	2	1	1	1	1	1	1	1	1	1	2	1	1	1	1	2	1	3	0	1	1	1	1	1	1	5	1	1	1	2	1	0	2	1	1	1	1	1	1	1	1	1	1	1	1	3	2	1	1	1	1	2	1	1	2	1	1	2	2	2	1	1	1	5	1	1	2	1	2	2	1	1	1	1	2	1	2	2	1	2	1	1	1	1	2	2	5	1	1	1	1	0	0	0	2	1	1	4	1	2	1	1	1	1	1	1	2	0	0	1	0	1	0	3	1	2	1	1	1	3	1	1	0	0	1	3	1	2	1	1	0	2	1	1	2	2	1	1	2	1	2	1	3	2	1	1	1	1	1	0	2	1	2	1	1	1	1	1	0	1	1	2	1	1	1	1	1	1	1	1	1	1	1	1	1	1	1	1	1	2	2	1	1	0	1	1	1	1	1	1	4	2	1	1	1	2	1	1	1	6	4	5	1	1	1	1	1	1	1	1	1	0	2	0	2	1	2	1	1	1	1	1	1	1	1	1	1	1	1	1	1	1	1	3	1	1	1	0	3	2	3	1	1	8	15	8	5	8	1	1	5	5	1	1	1	1	1	1	1	2	1	2	1	1	1	1	1	1	1	1	1	3	1	0	0	1	1	1	1	1	1	2	1	1	1	1	2	1	1	1	1	1	1	1	0	1	0	3	2	1	0	1	2	1	1	2	1	1	0	1	2	1	1	0	1	4	1	1	1	1	1	1	1	8	1	1	1	0	0	1	2	2	1	1	0	1	1	2	0	3	1	0	1	1	1	1	1	1	1	1	1	1	1	1	1	1	1	1	1	1	1	1	1	1	2	1	1	1	1	1	1	1	1	1	1	1	1	1	1	1	1	1	1	1	1	3	1	1	1	1	1	1	1	1	1	1	1	1	2	1	1	1	1	1	1	1	1	1	1	1	1	1	1	1	2	1	1	1	2	1	1	1	1	1	1	1	1	2	1	1	1	1	0	1	1	1	1	3	1	1	1	1	1	0	1	1	1	2	1	1	1	1	2	2	1	1	1	1	1	1	1	0	1	1	1	2	1	1	1	1	1	0	1	1	1	1	1	1	1	1	1	1	1	1	0	1	1	1	2	1	1	1	1	2	1	1	1	1	1	1	1	1	1	1	0	1	1	1	1	1	1	1	1	2	1	1	1	1	2	1	1	2	1	1	1	1	2	1	1	2	0	0	0	0	0	0	1	1	1	2	1	1	1	1	1	1	1	1	1	1	1	1	1	2	1	1	1	0	1	1	1	1	1	1	1	1	1	1	1	1	2	1	1	1	1	1	1	1	1	1	1	1	1	2	1	1	1	1	3	1	1	1	1	1	1	1	1	1	1	1	1	1	1	1	1	1	2	1	1	1	1	1	2	1	1	1	1	1	1	1	0	1	1	1	1	2	1	1	2	1	1	1	1	1	1	1	1	1	1	1	1	2	1	1	1	1	1	3	1	1	0	1	1	1	1	1	1	1	1	1	1	2	1	1	1	1	1	7	1	1	1	1	1	1	1	2	1	1	1	1	1	1	1	0	2	2	1	0	1	1	1	1	1	1	1	1	1	1	1	1	1	1	2	1	1	1	1	1	1	1	1	1	1	1	1	1	1	2	1	1	1	1	1	1	1	1	1	1	1	1	1	1	1	2	1	1	1	1	2	1	1	1	0	1	1	1	1	1	1	1	0	1	1	1	1	1	1	1	1	1	1	1	1	1	1	1	1	1	1	1	3	1	1	0	1	2	2	1	0	1	1	1	1	1	0	0	0	0	0	0	0	0	0	1	1	1	1	1	1	1	1	1	1	1	1	1	1	1	1	1	1	1	1	1	1	2	1	1	1	1	1	1	1	1	1	1	1	1	1	1	1	1	1	1	1	1	1	1	1	0	1	1	1	1	1	1	1	1	1	1	1	1	1	1	1	2	0	1	0	1	1	1	1	1	1	1	1	1	2	1	1	2	2	2	1	1	1	1	1	3	1	1	1	1	1	2	1	1	1	1	1	1	1	1	1	1	1	1	2	1	1	1	1	1	1	1	1	1	1	1	1	0	2	2	1	1	1	1	1	3	1	1	1	1	1	1	1	1	1	0	3	1	1	1	1	0	1	1	1	1	1	1	1	1	1	2	1	1	1	1	1	1	1	2	1	1	1	2	1	1	1	1	1	2	2	1	1	1	1	1	1	1	2	1	1	1	1	1	1	2	1	1	1	1	1	0	1	1	1	1	1	1	2	1	1	1	1	1	1	1	1	2	1	0	1	1	0	1	1	1	1	1	1	1	1	1	1	1	1	1	1	1	1	1	2	1	1	1	1	1	0	1	1	1	1	1	1	1	1	0	2	1	1	1	1	0	1	1	1	1	1	2	1	1	1	1	1	1	3	1	1	1	1	3	1	1	1	1	1	1	1	1	1	3	1	1	1	1	1	1	1	1	1	1	1	0	2	1	0	0	0	0	0	0	1	2	0	0	0	2	0	0	0	1	0	0	1	1	1	1	1	1	1	1	3	1	1	1	1	1	1	0	1	1	1	1	1	1	1	2	1	1	1	1	3	2	4	4	1	1	1	1	1	1	1	1	1	2	2	1	0	1	1	0	2	0	1	1	0	0	1	1	1	1	1	1	1	1	1	0	0	1	1	2	2	3	1	1	1	1	1	2	1	2	2	2	1	1	1	1	2	1	2	1	0	1	1	1	1	1	1	1	1	2	0	0	0	0	0	0	0	1	1	1	1	1	1	1	1	1	1	1	1	1	1	1	2	1	0	0	1	1	1	1	1	1	1	2	1	0	1	2	1	1	1	1	1	1	1	1	1	1	1	0	2	1	1	1	1	1	1	1	2	1	1	1	1	1	1	1	0	1	0	1	1	2	0	1	1	1	1	1	0	1	0	1	1	1	1	1	1	1	1	1	1	0	1	1	1	1	1	1	1	1	1	0	1	1	1	1	2	2	1	0	1	1	2	2	2	0	1	0	1	1	1	1	1	1	1	2	1	1	1	1	1	1	1	1	1	1	1	1	1	1	1	1	1	1	1	1	1	0	0	1	1	1	1	1	1	1	1	1	1	1	1	0	2	2	1	1	1	0	1	4	1	1	1	0	1	0	1	1	1	1	1	1	1	1	1	2	1	2	1	1	1	1	1	1	1	0	1	1	0	0	1	1	1	1	2	1	1	1	1	0	1	1	0	1	1	1	1	1	1	1	0	1	1	1	1	1	1	1	1	1	1	1	1	1	1	1	0	1	0	1	1	1	1	1	1	0	1	0	0	1	0	0	1	2	0	0	1	0	0	0	0	0	0	0	0	0	0	0	0	2	1	2	2	1	2	1	2	1	0	0	1	1	1	1	1	0	0	0	0	1	0	1	0	0	0	0	0	0	0	0	1	1	1	1	0	0	0	0	0	0	0	0	0	0	0	0	0	0	0	0	0	0	1	0	0	1	0	0	1	0	0	0	0	0	0	0	0	0	0	0	0	0	0	0	0	0	0	1	0	0	0	0	0	0	1	1	0	1	0	1	0	0	0	0	0	1	1	1	0	0	1	1	1	3	2	1	1	1	1	1	0	0	1	1	1	1	1	1	1	1	1	1	1	1	1	1	1	1	1	3	1	1	1	1	2	1	1	1	1	0	1	1	1	1	1	1	1	1	1	1	0	1	1	1	1	1	0	1	1	1	1	1	2	1	1	0	1	1	0	1	1	1	0	0	0	0	0	0	0	0	0	0	0	0	0	0	0	1	0	0	0	0	0	0	0	0	0	0	0	0	0	0	1	0	0	0	1	0	0	0	0	0	0	0	0	0	0	0	0	2	0	0	0	0	0	1	0	0	0	0	0	0	0	0	0	0	0	0	0	0	0	0	0	0	0	0	0	0	0	0	0	0	0	0	0	0	0	0	0	1	0	0	0	0	0	0	0	0	0	0	0	0	0	0	0	0	0	0	0	0	0	0	0	0	0	0	0	0	0	0	0	0	0	0	0	0	0	0	0	0	0	0	0	0	0	0	0	0	0	0	0	0	0	0	0	0	0	0	0	1	0	0	2	0	1	1	1	1	1	1	1	1	1	1	0	0	0	0	0	0	0	0	0	0	0	0	0	0	0	0	0	0	0	0	0	0	0	0	0	0	0	0	0	0	0	0	0	0	0	0	0	0	0	0	0	0	0	0	0	0	0	0	0	0	0	0	0	0	0	0	0	0	0	0	0	0	0	0	0	0	0	0	0	0	0	0	0	0	0	0	0	0	0	0	0	0	0	0	0	0	0	1	0	0	2
GCF_023075435.1	2	1	1	2	6	1	4	1	1	1	1	2	5	3	2	2	3	1	1	1	2	4	1	0	0	12	0	0	4	0	1	1	1	2	2	2	1	1	1	1	0	1	3	3	0	1	1	1	1	1	1	1	1	1	1	1	1	1	1	2	1	5	23	1	2	1	1	1	1	3	4	2	2	1	2	1	2	1	1	1	1	1	0	1	1	1	1	1	1	1	1	1	1	1	1	1	1	1	1	1	1	1	1	2	1	1	1	1	2	2	1	0	1	1	1	6	6	1	1	8	1	6	6	1	1	1	1	1	1	1	2	1	1	2	3	1	1	3	1	1	1	1	1	1	4	2	6	1	3	1	1	1	1	1	1	2	1	1	1	1	1	1	1	1	1	1	1	1	1	1	1	1	1	2	1	3	1	1	1	1	1	1	1	1	1	1	1	1	1	2	1	1	2	1	1	1	1	0	1	1	1	1	2	1	1	2	1	1	1	3	1	2	1	1	1	1	1	1	1	1	1	1	1	1	1	1	1	1	1	1	1	1	1	1	1	1	1	1	1	1	1	1	2	1	3	2	2	3	2	2	2	1	1	1	2	1	1	1	1	1	7	1	1	1	1	2	15	3	7	0	1	1	1	2	1	2	1	1	1	3	0	0	2	1	1	0	0	0	0	1	1	1	1	1	1	0	1	2	1	1	1	1	1	1	1	1	1	1	3	1	3	1	3	1	1	0	0	0	0	1	1	2	1	1	1	1	1	2	2	2	12	2	4	2	1	3	1	1	2	1	2	1	1	1	2	1	3	1	1	5	10	1	1	1	1	1	2	1	4	1	2	1	1	1	1	1	1	1	0	1	1	1	1	1	1	1	1	1	1	2	3	1	1	2	1	1	1	2	1	3	1	3	1	6	13	3	1	3	1	1	1	1	1	1	1	1	2	1	1	1	1	1	8	3	2	1	1	2	1	1	2	1	1	1	1	1	1	1	1	1	1	1	2	1	1	1	1	1	3	1	2	0	0	0	0	0	4	0	7	0	1	1	1	0	1	1	2	1	1	1	1	1	1	1	1	2	1	1	1	1	1	1	1	2	2	1	1	1	1	1	2	1	1	1	1	1	2	2	3	3	1	1	1	3	1	3	1	1	1	3	4	4	4	3	4	1	1	1	1	1	1	1	1	2	1	1	2	1	1	1	1	1	1	1	1	1	1	1	1	1	1	1	1	0	1	2	1	1	3	1	2	2	2	2	2	2	1	1	1	0	2	1	4	3	1	0	1	3	1	1	1	2	2	1	2	3	4	1	2	1	1	1	1	2	1	1	2	2	1	1	1	1	2	1	1	1	1	4	12	5	5	1	2	1	1	1	1	1	1	1	1	3	1	1	1	1	1	1	1	1	1	0	1	1	1	1	1	1	2	1	1	1	1	1	1	2	2	3	1	6	1	8	1	1	1	1	2	2	3	2	1	2	1	1	1	1	1	1	1	1	1	1	1	1	2	2	1	1	1	2	1	4	2	1	1	1	1	1	1	1	1	2	1	1	1	1	1	1	1	1	1	1	1	1	1	1	2	1	2	0	1	1	1	1	1	1	4	1	1	1	2	1	1	2	1	1	1	1	1	1	1	1	1	1	1	1	3	2	1	1	1	1	2	1	1	2	1	1	3	3	3	1	1	1	7	1	1	2	1	2	2	2	1	1	1	2	1	2	2	2	2	1	1	1	1	2	2	5	1	1	1	1	1	1	1	2	2	1	4	1	2	4	1	1	1	0	1	2	0	0	0	1	1	0	4	2	3	1	1	1	3	1	1	0	1	1	3	1	2	1	1	0	1	1	1	2	2	1	1	3	1	2	1	2	0	1	1	1	1	1	0	3	1	2	1	1	1	1	1	0	1	1	2	1	1	1	1	1	1	1	1	1	1	1	1	1	1	1	1	1	2	2	1	1	1	1	1	1	2	1	1	4	1	1	1	1	2	1	1	1	5	3	4	1	1	1	1	1	1	1	1	1	0	1	1	3	2	2	1	1	1	2	2	2	1	1	1	1	1	1	1	1	1	1	3	1	1	1	1	3	1	1	1	1	8	16	8	6	7	1	1	2	2	1	1	1	1	1	1	1	2	1	2	1	1	1	1	1	1	1	1	1	3	1	1	2	2	1	1	1	1	1	2	1	1	1	1	1	1	1	1	1	1	1	1	0	0	0	4	2	1	1	1	2	2	1	2	1	1	1	1	2	1	1	1	1	2	1	1	1	1	1	1	1	3	1	1	1	1	1	1	1	2	1	1	1	1	1	2	2	3	0	0	1	1	1	1	1	1	1	1	1	1	1	1	1	1	1	1	1	1	1	1	1	1	2	1	1	1	1	1	1	1	1	1	1	1	1	1	1	1	1	1	1	1	1	3	1	1	1	1	1	1	1	1	1	1	1	2	1	1	1	1	1	1	1	1	1	1	1	1	1	1	1	1	2	1	1	1	2	1	1	1	1	1	1	1	1	1	1	1	1	1	1	1	1	1	1	3	1	1	1	1	1	1	1	1	1	2	1	1	1	1	1	1	1	1	1	1	1	1	1	1	1	1	1	2	1	1	1	1	1	1	1	1	1	1	1	1	1	1	1	1	1	1	1	1	1	1	2	1	1	1	1	2	1	1	1	1	1	1	1	1	1	1	1	1	1	1	1	1	1	2	2	2	1	1	1	1	2	1	1	2	1	1	1	1	3	1	1	1	1	1	1	1	1	1	1	1	1	2	1	1	2	1	1	1	1	1	1	1	0	1	2	4	1	1	1	0	1	1	1	1	1	1	0	1	1	1	1	1	2	1	1	1	1	1	1	1	1	1	1	1	1	2	1	1	1	1	3	1	1	1	1	1	1	1	1	1	1	1	1	1	1	1	1	1	2	1	1	1	1	1	2	1	1	1	1	1	1	1	0	1	1	1	1	1	1	1	2	1	1	1	1	1	1	1	1	1	1	1	1	2	0	1	1	2	1	3	1	1	1	1	1	1	1	1	1	1	3	1	1	2	1	1	1	1	1	7	1	1	1	1	1	1	1	2	1	1	1	1	1	1	1	0	2	1	1	1	1	1	1	1	1	1	1	1	1	1	1	1	1	1	2	1	1	1	1	1	1	1	1	1	1	1	1	1	2	2	1	1	0	1	1	1	1	1	1	1	1	1	1	1	1	2	1	1	1	1	2	1	1	1	0	1	1	1	1	1	1	1	1	1	1	1	1	1	1	1	1	1	1	1	1	1	1	1	1	1	1	1	2	1	2	0	2	2	2	1	1	1	1	1	1	1	0	0	0	0	0	0	0	0	0	1	1	1	1	1	1	1	0	0	0	1	1	1	1	1	1	1	1	1	1	1	1	1	1	2	1	1	1	1	1	1	1	1	1	1	1	1	1	1	1	1	1	1	1	1	1	1	1	1	1	1	1	1	1	1	1	1	1	1	1	1	1	2	0	1	0	1	1	1	1	1	1	1	1	1	2	1	1	1	1	1	1	1	2	1	1	2	1	1	1	1	1	3	1	1	1	1	1	1	1	1	1	1	1	1	1	1	1	1	1	1	1	1	1	1	1	1	1	0	2	2	1	1	1	1	1	3	1	1	1	1	1	1	1	1	1	1	2	1	1	1	1	0	1	1	1	1	1	1	1	1	1	2	1	1	1	1	1	1	1	2	1	1	1	2	1	1	1	1	1	2	2	1	1	1	2	1	1	1	1	1	1	1	1	1	1	2	1	1	1	1	1	1	1	1	1	1	1	1	2	1	1	1	1	1	1	1	1	2	1	1	1	1	1	1	0	1	1	1	1	1	1	1	1	1	1	1	1	1	1	1	3	1	1	1	1	1	0	1	1	1	1	1	1	1	1	1	1	1	1	1	1	1	1	1	1	2	1	4	2	1	1	1	1	1	4	1	1	1	1	2	2	1	1	1	1	1	1	1	1	1	1	1	1	1	1	1	1	1	1	1	1	1	2	1	1	0	0	0	0	0	0	1	1	0	1	1	1	1	1	0	0	0	0	0	1	1	1	1	1	1	3	1	1	1	1	1	1	0	1	1	1	1	1	1	1	1	1	1	1	1	1	1	3	3	1	1	1	1	1	1	1	1	1	2	2	1	1	1	1	0	3	0	0	2	2	1	1	1	1	1	1	1	1	1	1	0	0	1	1	2	1	2	1	1	1	1	1	2	1	2	2	2	1	1	1	1	2	1	2	1	0	1	1	1	1	1	1	1	1	1	0	0	0	0	0	0	0	1	1	1	1	2	2	1	1	2	1	1	1	1	1	1	1	1	0	0	1	1	1	1	1	1	1	1	1	1	0	2	1	1	1	1	1	1	2	1	0	1	1	1	1	1	0	1	1	1	1	1	2	1	1	1	1	2	1	1	1	1	1	1	1	1	0	1	1	1	1	1	1	1	0	1	2	1	1	1	1	1	1	1	1	0	1	1	1	1	1	1	1	1	1	0	1	1	1	1	1	1	0	0	0	0	0	0	0	1	1	0	1	1	2	2	2	2	2	3	2	2	2	1	1	1	2	2	2	2	2	1	1	1	1	1	2	2	1	2	1	1	0	0	0	0	0	0	0	0	0	0	0	0	0	0	1	1	0	0	0	0	0	1	3	0	0	0	1	0	1	1	1	1	1	1	1	1	1	2	1	2	1	1	1	1	1	1	1	1	1	1	0	0	0	0	1	1	1	1	1	1	1	1	1	1	0	1	1	1	1	1	0	0	1	1	1	1	1	1	1	1	1	1	1	1	1	1	1	1	0	1	1	1	1	1	2	1	1	0	0	0	0	1	1	1	1	0	0	0	0	0	0	0	0	0	0	1	0	0	0	0	0	0	0	0	0	0	0	0	0	0	0	0	0	0	1	1	0	1	0	1	0	0	1	1	0	0	0	0	0	0	0	0	0	1	0	0	0	0	0	0	0	0	0	0	0	0	0	0	0	0	0	0	0	0	1	0	0	0	0	0	0	0	0	0	0	0	0	0	0	0	0	0	0	0	0	0	1	0	0	0	0	1	0	0	0	0	1	1	0	0	0	1	0	0	0	0	0	0	0	0	1	0	0	0	1	1	2	0	0	0	0	1	0	0	1	2	1	1	1	0	1	1	1	0	1	0	1	1	0	1	1	1	1	1	1	1	2	0	0	0	0	0	0	0	1	1	1	1	1	1	1	0	1	1	0	0	0	0	0	0	0	1	1	0	1	0	0	0	1	0	0	1	1	1	1	0	0	1	1	0	0	0	0	0	0	0	0	1	0	0	0	1	1	0	0	0	0	0	0	0	0	0	0	0	0	0	1	0	1	0	0	0	0	0	0	0	0	0	0	0	1	1	0	0	0	0	0	0	1	0	0	0	0	1	0	0	0	0	0	0	0	0	0	0	0	0	0	1	1	1	1	1	1	1	1	1	1	1	1	1	0	0	1	1	1	1	1	0	0	0	0	0	0	0	1	0	0	1	1	0	0	1	1	0	0	0	0	0	0	0	0	0	0	0	0	0	0	0	0	0	0	0	0	1	0	0	0	0	0	0	0	0	0	0	0	0	0	0	0	0	0	0	0	0	0	0	0	0	0	0	0	0	0	0	0	0	0	0	1	1	1	1	1	0	0	0	0	0	0	0	0	0	0	0	0	0	0	0	0	0	0	0	0	0	0	0	0	0	0	0	0	0	0	0	0	0	0	0	0	0	0	0	0	0	0	0	0	0	0	0	0	0	0	0	0	0	0	0	0	0	0	0	0	0	0	0	0	0	0	0	0	0	0	0	0	0	0	0	0	0	0	0	0	3	1	1	4
GCF_023075455.1	2	1	1	2	6	1	4	1	1	1	1	2	5	3	2	2	3	1	1	1	2	4	1	0	0	14	0	0	4	0	1	1	1	2	2	2	1	1	1	1	0	1	3	3	0	1	1	1	1	1	1	1	1	1	1	1	1	1	1	2	1	5	23	1	2	1	1	1	1	3	4	2	2	1	2	1	2	1	1	1	1	1	0	1	1	1	1	1	1	1	1	1	1	1	1	1	1	1	1	1	1	1	1	2	1	1	1	1	2	2	1	0	1	1	1	6	6	1	1	8	1	6	6	1	1	1	1	1	1	1	2	1	1	2	3	1	1	3	1	1	1	1	1	1	4	2	6	1	3	1	1	1	1	1	1	2	1	1	1	1	1	1	1	1	1	1	1	1	1	1	1	1	1	2	1	3	1	1	1	1	1	1	1	1	1	1	1	1	1	2	1	1	2	1	1	1	1	0	1	1	1	1	2	1	1	2	1	1	1	3	1	2	1	1	1	1	1	1	1	1	1	1	1	1	1	1	1	1	1	1	1	1	1	1	1	1	1	1	1	1	1	1	2	1	3	2	2	3	2	2	2	1	1	1	2	1	1	1	1	1	7	1	1	1	1	2	14	4	7	0	1	1	1	2	1	2	1	1	1	3	0	0	2	1	1	0	0	0	0	1	1	1	1	1	1	0	1	2	1	1	1	1	1	1	1	1	1	1	3	1	3	1	3	1	1	0	0	0	0	1	1	2	1	1	1	1	1	2	2	2	12	2	4	2	1	3	1	1	2	1	2	1	1	1	2	1	3	1	1	5	10	2	1	1	1	1	2	1	5	1	2	1	1	1	1	1	1	1	0	1	1	1	1	1	1	1	1	1	1	2	3	1	1	2	1	1	1	2	1	3	1	3	1	6	14	3	1	3	1	1	1	1	1	1	1	1	2	1	1	1	1	1	8	3	2	1	1	2	1	1	2	1	1	1	1	1	1	1	1	1	1	1	2	1	1	1	1	1	3	1	2	0	0	0	0	0	5	0	7	0	1	1	1	0	1	1	2	1	1	1	1	1	1	1	1	2	1	1	1	1	1	1	1	2	2	1	1	1	1	1	2	1	1	1	1	1	2	2	3	3	1	1	1	3	1	3	1	1	1	3	4	4	4	3	4	1	1	1	1	1	1	1	1	2	1	1	2	1	1	1	1	1	1	1	1	1	1	1	1	1	1	1	1	0	1	2	1	1	3	1	2	2	2	2	2	2	1	1	1	0	2	1	4	3	1	0	1	3	1	1	1	2	2	1	2	3	4	1	2	1	1	1	1	2	1	1	2	2	1	1	1	1	2	1	1	1	1	4	13	5	5	1	2	1	1	1	1	1	1	1	1	3	1	1	1	1	1	1	1	1	1	0	1	1	1	1	1	1	2	1	1	1	1	1	1	2	2	3	1	7	1	9	1	1	1	1	2	2	3	2	1	2	1	1	1	1	1	1	1	1	1	1	1	1	2	2	1	1	1	2	1	4	2	1	1	1	1	1	1	1	1	2	1	1	1	1	1	1	1	1	1	1	1	1	1	1	2	1	2	0	1	1	1	1	1	1	4	1	1	1	2	1	1	2	1	1	1	1	1	1	1	1	1	1	1	1	3	2	1	1	1	1	2	1	1	2	1	1	3	3	3	1	1	1	7	1	1	2	1	2	2	2	1	1	1	2	1	2	2	2	2	1	1	1	1	2	2	5	1	1	1	1	1	1	1	2	2	1	4	1	2	4	1	1	1	0	1	2	0	0	0	1	1	0	4	2	3	1	1	1	3	1	1	0	1	1	3	1	2	1	1	0	1	1	1	2	2	1	1	3	1	2	1	2	0	1	1	1	1	1	0	3	1	2	1	1	1	1	1	0	1	1	2	1	1	1	1	1	1	1	1	1	1	1	1	1	1	1	1	1	2	2	1	1	1	1	1	1	2	1	1	4	1	1	1	1	2	1	1	1	5	3	4	1	1	1	1	1	1	1	1	1	0	1	1	3	2	2	1	1	1	2	2	2	1	1	1	1	1	1	1	1	1	1	3	1	1	1	1	3	1	1	1	1	8	16	8	6	7	1	1	2	2	1	1	1	1	1	1	1	2	1	2	1	1	1	1	1	1	1	1	1	3	1	1	2	2	1	1	1	1	1	2	1	1	1	1	1	1	1	1	1	1	1	1	0	0	0	4	2	1	1	1	2	2	1	2	1	1	1	1	2	1	1	1	1	2	1	1	1	1	1	1	1	3	1	1	1	1	1	1	1	2	1	1	1	1	1	2	2	3	0	0	1	1	1	1	1	1	1	1	1	1	1	1	1	1	1	1	1	1	1	1	1	1	2	1	1	1	1	1	1	1	1	1	1	1	1	1	1	1	1	1	1	1	1	3	1	1	1	1	1	1	1	1	1	1	1	2	2	1	1	1	1	1	1	1	1	1	1	1	1	1	1	1	2	1	1	1	2	1	1	1	1	1	1	1	1	1	1	1	1	1	1	1	1	1	1	3	1	1	1	1	1	1	1	1	1	2	1	1	1	1	1	1	1	1	1	1	1	1	1	1	1	1	1	2	1	1	1	1	1	1	1	1	1	1	1	1	1	1	1	1	1	1	1	1	1	1	2	1	1	1	1	2	1	1	1	1	1	1	1	1	1	1	1	1	1	1	1	1	1	2	2	2	1	1	1	1	2	1	1	2	1	1	1	1	3	1	1	1	1	1	1	1	1	1	1	1	1	2	1	1	2	1	1	1	1	1	1	1	1	1	2	4	1	1	1	0	1	1	1	1	1	1	0	1	1	1	1	1	2	1	1	1	1	1	1	1	1	1	1	1	1	2	1	1	1	1	3	1	1	1	1	1	1	1	1	1	1	1	1	1	1	1	1	1	2	1	1	1	1	1	2	1	1	1	1	1	1	1	0	1	1	1	1	1	1	1	2	1	1	1	1	1	1	1	1	1	1	1	1	2	0	1	1	2	1	3	1	1	1	1	1	1	1	1	1	1	3	1	1	2	1	1	1	1	1	6	1	1	1	1	1	1	1	2	1	1	1	1	1	1	1	0	2	1	1	1	1	1	1	1	1	1	1	1	1	1	1	1	1	1	2	1	1	1	1	1	1	1	1	1	1	1	1	1	2	2	1	1	0	1	1	1	1	1	1	1	1	1	1	1	1	2	1	1	1	1	2	1	1	1	0	1	1	1	1	1	1	1	1	1	1	1	1	1	1	1	1	1	1	1	1	1	1	1	1	1	1	1	2	1	2	0	2	2	2	1	1	1	1	1	1	1	0	0	0	0	0	0	0	0	0	1	1	1	1	1	1	1	0	0	0	1	1	1	1	1	1	1	1	1	1	1	1	1	1	2	1	1	1	1	1	1	1	1	1	1	1	1	1	1	1	1	1	1	1	1	1	1	1	1	1	1	1	1	1	1	1	1	1	1	1	1	1	2	0	1	0	1	1	1	1	1	1	1	1	1	2	1	1	1	1	1	1	1	2	1	1	2	1	1	1	1	1	3	1	1	1	1	1	1	1	1	1	1	1	1	1	1	1	1	1	1	1	1	1	1	1	1	1	0	2	2	1	1	1	1	1	3	1	1	1	1	1	1	1	1	1	1	3	1	1	1	1	0	1	1	1	1	1	1	1	1	1	2	1	1	1	1	1	1	1	2	1	1	1	2	1	1	1	1	1	2	2	1	1	1	2	1	1	1	1	1	1	1	1	1	1	2	1	1	1	1	1	1	1	1	1	1	1	1	2	1	1	1	1	1	1	1	1	2	1	1	1	1	1	1	0	1	1	1	1	1	1	1	1	1	1	1	1	1	1	1	3	1	1	1	1	1	0	1	1	1	1	1	1	1	1	1	1	1	1	1	1	1	1	1	1	2	1	2	2	1	1	1	1	1	4	1	1	1	1	2	2	1	1	1	1	1	1	1	1	1	1	1	1	1	1	1	1	1	1	1	1	1	2	1	1	0	0	0	0	0	0	1	1	0	1	1	1	1	1	0	0	0	0	0	1	1	1	1	1	1	3	1	1	1	1	1	1	0	1	1	1	1	1	1	1	2	1	1	1	1	1	1	5	5	1	1	1	1	1	1	1	1	1	2	2	1	1	1	1	0	3	0	0	2	2	1	1	1	1	1	1	1	1	1	1	0	0	1	1	2	1	2	1	1	1	1	1	2	1	2	2	2	1	1	1	1	2	1	2	1	0	1	1	1	1	1	1	1	1	1	0	0	0	0	0	0	0	1	1	1	1	2	2	1	1	2	1	1	1	1	1	1	1	1	0	0	1	1	1	1	1	1	1	1	1	1	0	2	1	1	1	1	1	1	2	1	0	1	1	1	1	1	0	1	1	1	1	1	2	1	1	1	1	2	1	1	1	1	1	1	1	1	0	1	1	1	1	1	1	1	0	1	2	1	1	1	1	1	1	1	1	0	1	1	1	1	1	1	1	1	1	0	1	1	1	1	1	1	0	0	0	0	0	0	0	1	1	0	1	1	2	2	2	2	2	3	2	2	2	1	1	1	2	2	2	2	2	1	1	1	1	1	2	2	1	2	1	1	0	1	1	1	1	1	1	1	1	1	1	1	1	1	2	2	1	1	1	1	1	3	3	0	0	0	1	0	1	1	1	1	1	1	1	1	1	2	1	2	1	1	1	1	1	1	1	1	1	1	0	0	0	0	1	1	1	1	1	1	1	1	1	1	0	1	1	1	1	1	0	0	1	1	1	1	1	1	1	1	1	1	1	1	1	1	1	1	0	1	1	1	1	1	2	1	1	1	0	0	0	1	1	1	1	0	0	0	0	0	0	0	0	0	0	1	0	0	0	0	0	0	0	0	0	0	0	0	0	0	0	0	0	0	1	1	0	1	0	1	0	0	1	1	0	0	0	0	0	0	0	0	0	1	0	0	0	0	0	0	0	0	0	0	0	0	0	0	0	0	0	0	0	0	1	0	0	0	0	0	0	0	0	0	0	0	0	0	0	0	0	0	0	0	0	0	1	0	0	0	0	1	0	0	0	0	1	1	0	0	0	1	0	0	0	0	0	0	0	0	1	0	0	0	1	1	2	0	0	0	0	1	0	0	1	2	1	1	1	0	1	1	1	0	1	0	1	1	0	1	1	1	1	1	1	1	2	0	0	0	0	0	0	0	1	1	1	1	1	1	1	0	1	1	0	0	0	0	0	0	0	1	1	0	1	0	0	0	1	0	0	1	1	1	1	0	0	1	1	0	0	0	0	0	0	0	0	1	0	0	0	1	1	1	1	1	1	1	0	1	1	0	0	0	0	0	1	0	1	1	0	0	0	0	0	0	0	0	0	0	1	1	0	0	0	0	0	0	1	0	0	0	0	1	0	0	0	0	0	1	0	0	0	0	0	0	0	1	1	1	1	1	1	1	1	1	1	1	1	1	0	0	1	1	1	1	1	0	0	0	0	0	0	0	1	0	0	1	1	0	0	1	1	0	0	0	0	0	0	0	0	0	0	0	0	0	0	0	0	0	0	0	0	1	0	0	0	0	0	0	0	0	0	0	0	0	0	0	0	0	0	0	0	0	0	0	0	0	0	0	0	0	0	0	0	0	0	0	1	1	1	1	1	0	0	0	0	0	0	0	0	0	0	0	0	0	0	0	0	0	0	0	0	0	0	0	0	0	0	0	0	0	0	0	0	0	0	0	0	0	0	0	0	0	0	0	0	0	0	0	0	0	0	0	0	0	0	0	0	0	0	0	0	0	0	0	0	0	0	0	0	0	0	0	0	0	0	0	0	0	0	0	0	2	1	0	4
GCF_023076255.1	2	1	1	2	5	1	6	1	1	1	1	2	5	2	2	2	3	0	0	1	1	4	1	0	1	13	1	1	4	0	1	0	0	0	1	1	0	0	0	0	0	0	2	2	0	1	1	1	1	1	1	1	1	0	1	1	1	1	1	3	1	5	22	1	2	1	1	1	1	3	3	2	1	1	1	1	1	1	1	1	1	1	0	1	1	1	1	1	1	1	1	1	1	1	1	1	1	1	1	1	1	1	1	2	1	1	1	1	2	1	1	0	1	1	1	5	5	1	1	7	1	5	5	1	1	1	1	1	1	1	2	1	1	2	3	1	1	3	0	1	1	1	1	1	3	1	5	1	4	1	1	1	1	1	1	2	1	1	1	1	1	1	1	1	1	1	1	1	1	1	1	0	1	2	1	3	1	1	1	1	1	1	1	1	1	1	1	1	1	2	1	1	2	1	1	1	1	0	1	1	1	1	2	1	1	2	1	1	1	2	1	2	1	1	1	5	1	1	1	1	1	1	1	1	1	1	1	1	1	1	1	1	1	1	1	1	1	1	1	1	1	1	2	1	3	3	2	2	1	1	2	1	1	1	2	1	1	1	1	1	6	1	1	1	1	2	28	4	6	3	1	1	1	2	1	2	1	1	1	4	1	1	7	0	0	0	0	0	0	0	1	1	1	1	4	1	1	2	1	1	1	1	1	1	1	1	1	1	3	1	3	1	2	1	1	0	0	0	0	2	1	0	0	0	0	0	0	1	1	1	11	1	3	2	1	2	1	1	2	1	1	1	1	1	2	1	3	1	1	4	11	2	1	1	1	1	2	1	4	1	1	1	1	1	1	1	1	1	0	1	1	1	1	1	1	1	1	1	1	2	2	1	1	1	1	1	1	2	1	4	1	3	1	6	14	3	1	2	2	1	1	1	1	1	1	1	2	1	1	1	1	1	10	3	2	1	1	2	1	1	2	1	1	1	1	1	1	1	1	1	1	1	2	1	1	1	2	1	3	1	2	1	0	1	0	1	10	1	4	0	1	1	1	0	1	2	2	1	1	1	1	1	1	1	1	2	1	1	1	1	1	0	0	2	1	1	1	1	1	1	2	1	1	1	1	1	2	2	3	3	1	1	1	3	1	3	1	1	1	3	4	4	4	3	4	1	1	1	1	1	1	1	2	2	1	1	2	1	1	1	1	1	1	1	1	1	1	1	1	1	1	1	1	0	1	1	2	2	3	1	2	2	2	2	2	2	1	1	1	0	3	1	5	3	1	1	1	3	1	1	1	2	3	1	2	2	4	1	2	1	1	1	1	2	1	1	3	3	2	1	1	1	2	1	1	1	1	3	11	4	4	1	1	1	1	1	1	1	1	1	1	3	1	1	1	1	1	1	1	1	1	0	1	1	1	1	1	1	2	1	1	1	1	1	1	2	2	1	1	6	1	8	1	1	1	1	2	2	3	2	1	2	1	1	1	1	1	1	1	1	1	1	1	1	1	3	1	2	1	2	1	3	2	1	1	1	1	1	1	1	1	2	1	1	1	1	1	1	1	1	1	2	1	1	1	1	2	1	3	0	1	1	1	1	1	1	4	1	1	1	2	1	1	2	1	1	1	1	1	1	1	1	1	1	1	1	3	1	1	1	1	1	2	1	1	2	1	0	2	2	2	1	1	1	6	1	1	1	1	2	2	2	1	1	1	2	1	2	2	2	2	1	1	1	1	2	2	5	1	1	1	1	1	1	1	2	1	1	4	1	2	2	1	1	1	2	1	2	0	1	1	1	2	0	3	2	4	1	1	1	2	1	1	0	1	1	3	1	2	1	1	0	1	1	1	2	2	1	1	2	1	2	1	3	1	1	1	1	1	1	0	3	1	2	1	1	1	1	1	1	1	1	2	1	1	1	1	1	1	1	1	1	1	1	1	1	1	1	1	2	3	2	1	1	1	1	1	1	2	1	0	4	1	1	1	1	2	1	1	1	6	4	4	1	1	1	1	1	1	1	1	1	0	1	0	2	2	2	1	1	1	2	2	1	1	1	1	1	1	1	1	1	1	0	3	1	1	1	1	3	1	1	1	1	7	13	7	5	7	1	1	3	4	1	1	1	1	1	1	1	2	1	2	1	1	1	1	1	1	1	1	1	3	1	1	1	1	1	1	1	1	1	2	1	1	1	1	1	1	1	1	1	1	1	1	0	1	0	4	2	1	1	1	2	1	1	2	1	1	1	1	2	1	0	1	1	3	1	1	1	1	1	1	1	5	1	1	1	1	1	1	2	2	1	1	1	1	1	2	2	3	1	0	1	1	1	1	1	1	1	1	1	1	1	1	1	1	1	1	1	1	1	1	1	1	2	1	1	1	1	1	1	1	1	1	1	1	1	1	1	1	1	1	1	1	1	2	1	1	1	1	1	1	1	1	1	1	1	1	2	1	1	1	1	1	1	1	1	1	1	1	1	1	1	1	2	1	1	1	2	1	1	1	1	1	1	1	1	1	1	1	1	1	1	1	1	1	1	3	1	1	1	1	1	1	1	1	1	2	1	1	1	1	2	2	1	1	1	1	1	1	1	1	1	1	1	2	1	1	1	1	1	1	1	1	1	1	1	1	2	1	1	1	1	1	0	1	1	1	2	1	1	1	1	2	1	1	1	1	1	1	1	1	1	1	1	1	2	1	1	1	1	2	2	2	1	1	1	1	2	1	1	2	1	1	1	1	2	1	1	2	0	0	0	0	0	0	1	1	1	2	1	1	1	1	1	1	1	1	1	1	1	1	2	4	1	1	1	0	1	1	1	1	1	1	1	1	1	1	1	1	2	1	1	1	1	1	1	1	1	1	1	1	1	2	1	1	1	1	3	1	2	1	1	1	1	1	1	1	1	1	1	1	1	1	1	1	2	1	1	1	1	1	2	1	1	1	1	1	1	1	0	1	1	1	1	1	1	1	2	1	1	1	1	1	1	1	1	1	1	1	1	2	1	1	1	1	1	3	1	1	1	1	1	1	1	1	1	1	1	1	1	2	1	1	1	1	1	6	1	1	1	1	1	1	1	2	1	1	1	1	1	1	1	0	1	1	1	1	1	1	1	1	1	1	1	1	1	1	2	1	1	1	2	1	1	1	1	1	1	1	1	1	2	1	1	1	1	2	1	1	1	1	1	1	1	1	1	1	1	1	1	0	1	2	1	1	1	1	2	1	1	1	0	1	1	1	1	1	1	1	1	1	1	1	1	1	1	1	1	1	1	1	1	1	1	1	1	1	1	1	2	1	2	1	2	2	2	1	1	1	1	1	1	1	0	0	0	0	0	0	0	0	0	1	1	1	1	1	1	1	1	1	1	1	1	1	1	1	1	1	1	1	1	1	1	2	1	2	1	1	1	1	1	1	1	1	1	1	1	1	1	1	1	1	1	1	1	1	1	1	1	1	1	1	1	1	1	1	1	1	1	1	1	1	1	2	0	1	0	1	1	1	1	1	1	1	1	1	2	1	1	1	1	1	1	1	2	1	1	3	1	1	1	1	1	3	1	1	1	1	1	1	1	1	1	1	1	1	2	1	1	1	1	1	1	1	1	1	1	1	1	1	2	2	1	1	1	1	1	3	1	1	1	1	1	1	1	1	1	1	3	1	1	1	1	0	1	1	1	1	1	1	1	1	1	2	1	1	1	1	1	1	1	2	1	1	1	2	1	1	1	1	1	2	2	1	1	1	1	1	1	1	1	1	1	1	1	1	1	2	1	1	1	1	1	0	1	1	1	1	1	1	2	1	1	1	1	1	1	1	1	1	1	1	1	1	0	1	1	1	1	1	1	1	1	1	1	1	1	1	1	1	1	1	1	1	1	1	1	1	0	1	1	1	1	1	1	1	1	1	2	1	2	1	1	1	1	1	1	2	1	2	1	1	1	1	1	1	2	1	1	1	1	2	1	1	1	1	1	1	1	1	1	2	1	1	1	1	1	1	1	1	1	1	1	1	2	1	1	0	0	0	0	0	1	1	1	0	1	2	1	1	1	1	0	0	1	1	1	1	1	1	1	1	3	1	1	1	1	1	1	0	1	1	1	1	1	1	1	2	1	1	1	1	1	2	4	5	0	1	1	1	1	1	1	1	1	2	2	1	1	1	1	0	3	1	1	1	1	0	1	1	1	1	1	1	1	1	1	1	1	1	1	2	1	4	1	1	1	1	1	2	1	2	2	1	1	1	1	1	2	0	2	1	0	1	1	1	1	1	1	1	1	1	0	0	0	0	0	0	1	1	1	1	1	1	1	1	1	1	1	1	1	1	1	1	1	0	0	0	1	1	1	1	1	1	1	1	1	1	1	2	1	1	1	1	1	1	1	1	0	1	1	0	1	1	1	1	1	1	1	1	2	1	1	1	1	1	2	1	1	1	1	1	1	0	0	0	1	1	1	1	0	1	0	1	1	0	0	0	0	1	1	1	1	0	1	1	1	1	0	1	1	1	1	0	1	1	1	1	2	2	1	0	1	1	1	1	1	1	1	0	1	1	1	1	1	1	1	2	1	1	1	1	1	1	1	1	1	1	1	1	1	1	1	1	1	1	1	1	1	0	0	1	1	1	1	1	1	1	1	1	1	0	1	1	1	1	1	1	1	1	2	4	2	1	1	0	1	0	1	1	1	1	1	1	1	1	1	2	1	2	1	1	1	1	1	1	1	1	1	1	0	0	0	0	1	1	0	0	0	1	1	0	1	1	1	1	1	1	1	1	1	1	1	1	1	1	1	1	1	1	1	1	1	2	1	1	1	1	0	1	0	1	1	1	0	0	1	1	1	1	0	0	0	0	1	1	0	0	2	1	0	0	0	0	0	1	0	1	0	0	0	2	0	0	0	0	0	0	0	0	0	0	0	0	1	1	1	0	0	1	0	1	0	1	0	0	0	0	1	1	0	0	1	1	1	1	1	1	1	1	1	1	1	1	0	0	0	0	0	0	0	0	0	1	1	0	0	1	0	0	0	0	0	0	0	0	0	0	0	0	0	1	1	1	1	1	1	1	1	1	0	0	0	0	0	0	1	1	0	0	0	1	0	0	0	0	0	1	1	1	1	0	1	1	1	2	2	0	0	0	0	1	0	0	1	1	1	0	0	1	1	0	1	1	1	1	1	1	0	1	1	1	1	1	1	1	1	1	1	1	1	1	0	1	1	1	1	1	1	1	0	1	0	1	0	0	1	0	1	1	0	1	0	1	1	1	1	0	1	1	0	1	0	0	1	0	0	1	0	0	0	0	0	0	1	1	1	1	1	1	1	1	0	1	1	1	1	1	1	1	1	0	1	0	0	0	0	0	0	1	0	0	0	0	0	0	0	0	0	0	0	0	0	0	0	0	0	0	0	0	1	0	0	0	0	0	0	0	1	1	1	1	1	1	0	0	0	0	0	0	0	0	0	0	0	0	0	0	0	0	0	0	0	0	0	0	0	0	0	0	0	0	0	0	0	0	0	0	0	0	0	0	0	0	1	1	1	1	1	1	1	0	0	1	0	0	0	0	0	1	0	0	0	0	0	0	0	0	0	0	0	0	0	0	0	0	0	0	0	0	0	0	0	1	0	0	0	0	0	0	0	0	0	0	0	0	0	0	0	0	0	0	0	0	0	0	0	0	0	0	0	0	0	0	0	0	0	0	0	0	0	0	0	0	0	0	0	0	0	0	0	0	0	0	0	0	0	0	0	0	0	0	0	0	0	0	0	0	0	0	0	0	0	0	0	0	0	0	0	0	0	0	0	0	0	0	0	0	0	0	0	0	0	0	0	0	0	0	0	0	0	0	0	1	0	0	2
GCF_015911945.1	2	1	1	2	4	1	3	1	1	1	1	2	5	2	3	2	3	0	0	1	1	4	1	0	1	16	1	1	3	0	0	0	0	1	1	1	0	0	0	0	0	2	1	2	0	1	1	1	1	1	1	0	1	1	1	1	1	1	1	2	1	4	19	1	2	1	1	1	1	3	3	2	1	1	1	1	1	1	1	1	1	1	0	1	1	1	1	1	1	1	1	1	1	1	1	1	1	1	1	1	1	1	1	2	1	0	1	1	2	1	1	0	1	1	1	5	5	1	1	7	1	5	5	1	1	1	1	1	1	1	2	1	1	2	3	1	1	3	1	1	1	1	1	2	3	1	5	1	4	1	1	1	1	1	1	2	1	1	1	1	1	1	1	1	1	1	1	1	1	1	1	0	0	2	1	3	1	1	1	1	1	1	1	1	1	1	1	1	1	2	1	1	2	1	1	1	1	0	1	1	1	1	2	1	1	2	1	1	1	2	1	1	1	1	1	4	1	1	1	1	1	1	1	1	1	1	1	1	1	1	1	1	1	1	1	1	1	1	1	1	1	1	2	1	3	2	1	2	1	1	2	1	1	1	2	1	1	1	1	1	6	1	1	1	1	2	7	5	4	1	1	1	1	2	1	2	1	1	1	2	1	1	1	0	0	0	0	0	0	0	1	1	1	1	3	1	1	2	1	1	1	1	1	1	1	1	2	1	2	1	2	1	2	1	1	0	0	0	0	2	1	2	0	1	1	1	1	2	2	2	12	1	4	2	1	3	1	1	2	1	1	1	1	1	2	1	3	1	1	3	7	1	1	1	0	1	2	1	6	1	1	1	1	1	1	1	0	1	0	1	1	1	1	1	2	1	1	1	1	2	2	1	1	1	1	1	1	2	1	4	1	2	1	6	14	3	1	3	2	1	1	1	1	1	1	1	2	1	1	1	1	1	10	3	2	1	1	2	1	1	2	1	1	1	1	1	1	1	1	1	1	1	2	1	1	1	2	1	3	1	1	0	2	1	0	0	4	0	3	3	1	1	1	0	1	2	2	1	1	1	1	1	1	1	1	2	1	1	1	1	1	1	1	2	2	1	1	1	1	1	2	1	1	1	1	1	1	2	3	3	1	1	1	3	1	3	1	1	1	3	4	4	4	2	4	1	1	1	1	1	1	1	2	2	1	1	2	1	1	1	1	1	1	1	1	1	1	1	1	1	1	1	1	0	1	2	1	1	3	2	2	2	2	2	2	2	1	1	1	0	2	1	4	1	1	0	1	3	1	1	1	2	2	1	2	1	3	1	2	1	1	1	1	2	1	1	2	2	2	1	1	1	2	1	1	1	1	4	10	5	4	1	2	1	1	1	1	1	1	1	1	3	1	1	1	1	1	1	1	1	1	0	1	1	1	1	1	1	2	1	1	1	1	1	1	2	2	2	1	6	1	8	1	1	1	1	2	2	3	2	1	2	1	1	1	1	1	1	1	1	1	1	1	1	2	2	1	1	1	2	1	3	2	1	1	1	1	1	1	1	1	2	1	1	1	1	1	1	1	1	1	1	1	1	1	1	2	1	2	0	1	1	1	1	1	1	4	1	1	1	2	1	1	2	1	1	1	1	1	1	1	1	1	1	1	1	2	2	1	1	1	1	2	1	1	2	1	1	2	2	2	1	1	1	5	1	1	3	1	2	1	2	1	1	1	2	1	2	2	1	2	1	1	1	1	2	2	5	1	1	1	1	1	1	1	1	1	1	2	1	2	1	1	1	1	1	1	2	0	0	0	0	1	0	2	1	2	1	0	1	3	1	1	0	1	1	2	1	2	1	1	0	1	1	1	2	2	1	1	2	1	1	1	3	0	1	1	1	1	1	0	2	1	2	1	1	1	1	1	0	1	1	2	1	1	1	1	1	1	1	1	1	1	1	1	1	1	1	1	1	2	2	1	1	1	1	1	1	2	1	0	4	2	1	1	1	2	1	1	1	5	3	4	1	1	1	1	1	1	1	1	1	0	1	0	2	2	2	1	1	1	1	1	2	1	1	1	1	1	1	1	1	1	1	3	1	1	1	1	3	1	0	1	1	8	15	8	6	6	1	1	1	3	1	1	1	1	1	1	1	2	1	2	1	1	1	1	1	1	1	1	1	3	1	1	1	1	1	1	1	1	1	2	1	1	1	1	1	1	1	1	1	1	1	1	0	1	0	3	2	1	1	1	1	1	1	2	1	1	1	1	2	1	1	1	1	3	1	1	1	1	1	1	1	4	1	1	1	1	1	1	2	2	1	1	1	1	1	2	2	3	1	0	1	1	1	1	1	1	1	1	1	1	1	1	1	1	1	1	1	1	1	1	1	1	1	1	1	1	1	1	1	1	1	1	1	1	1	1	1	1	1	1	1	1	1	3	1	1	1	0	1	1	1	1	1	1	1	1	2	1	1	1	1	1	1	1	1	1	1	1	1	1	1	1	2	1	1	1	1	1	1	1	1	1	1	1	1	2	1	1	1	1	1	1	1	1	1	3	1	1	1	1	1	1	1	1	1	2	1	1	1	1	2	2	1	1	1	1	1	1	1	1	0	1	1	2	1	1	0	1	1	1	1	1	1	1	1	1	2	1	1	1	1	1	0	1	1	1	2	1	1	1	1	2	1	1	1	1	1	1	1	1	1	1	1	1	1	1	1	1	1	2	2	1	1	1	1	1	2	1	1	2	1	1	1	1	2	1	1	2	0	0	0	0	0	0	1	1	1	2	1	1	1	1	1	1	1	1	1	1	1	0	2	4	1	1	1	0	1	1	1	1	1	0	1	1	1	1	1	1	2	1	1	1	1	1	1	1	0	1	1	1	1	2	1	1	1	1	3	1	1	1	1	1	1	1	1	1	1	1	1	1	1	1	1	1	2	1	1	1	1	1	2	1	1	1	1	1	1	1	0	1	1	1	1	1	1	1	2	1	1	1	1	1	1	1	1	1	1	1	1	2	0	0	1	1	1	3	1	1	1	1	1	1	1	1	1	1	1	1	1	2	1	1	1	1	1	7	1	1	1	1	1	1	1	2	1	1	1	1	1	1	1	0	2	1	1	1	1	1	1	1	1	1	1	1	1	1	1	1	1	1	2	1	1	1	1	1	1	1	1	1	0	1	1	1	1	2	1	1	1	1	1	1	1	1	1	1	1	1	0	1	1	2	1	1	1	1	2	1	1	1	0	1	1	1	1	1	1	1	1	1	1	1	1	1	1	0	1	1	1	1	1	1	1	1	1	1	1	1	2	1	2	1	2	2	2	1	1	1	1	1	1	1	0	0	0	0	0	0	0	0	0	1	1	1	1	1	1	1	1	1	1	1	1	1	1	1	1	0	1	1	1	1	1	2	1	1	1	1	1	1	1	1	1	1	1	1	1	1	1	1	1	1	1	1	1	1	1	1	1	1	1	1	1	1	1	1	1	1	1	1	1	1	1	1	0	1	0	1	1	1	1	1	1	1	1	1	1	1	1	2	2	2	1	1	1	1	0	2	1	0	1	1	1	1	1	1	1	1	1	1	1	1	1	1	1	1	1	1	1	1	1	1	1	1	1	1	1	0	0	2	2	2	1	1	1	1	1	2	1	1	1	1	1	1	1	1	1	1	3	1	1	1	1	0	1	1	1	1	1	1	1	1	1	2	1	1	1	1	1	1	1	2	1	1	1	2	1	1	1	1	1	2	2	1	1	1	1	1	1	1	1	1	1	1	1	1	1	2	1	1	1	1	1	0	1	1	1	1	1	1	2	1	1	1	1	1	1	1	1	1	1	1	1	1	0	1	1	1	1	1	1	1	1	1	1	1	1	1	1	1	1	1	2	1	1	1	1	1	0	1	1	0	1	1	1	1	1	1	2	1	1	1	1	1	1	1	1	2	1	3	1	1	1	1	1	1	3	1	1	1	1	1	1	1	1	1	1	1	1	1	1	2	1	0	1	1	1	1	1	1	1	1	1	1	2	1	1	0	0	0	0	0	1	1	1	1	1	3	1	1	1	1	0	0	1	1	1	1	1	1	1	1	3	1	1	1	1	1	1	0	1	1	1	1	1	1	1	2	1	1	1	1	3	2	4	4	1	1	1	1	1	1	1	1	1	2	1	1	1	1	1	0	3	0	1	1	0	0	1	1	1	1	1	1	1	1	1	1	1	1	1	2	1	3	1	1	1	1	1	2	1	2	2	2	1	1	1	1	2	1	2	1	0	1	1	1	0	1	1	1	1	1	0	0	0	0	0	0	0	1	1	1	1	1	1	1	1	1	1	1	1	1	0	1	1	1	0	0	0	1	1	1	1	1	1	1	1	1	1	2	1	1	1	1	1	1	1	1	1	1	1	0	1	1	0	1	1	1	1	1	2	1	1	1	1	1	1	1	1	1	1	1	1	2	0	1	1	1	1	1	0	1	0	1	1	1	1	0	1	1	2	1	1	0	1	1	1	1	1	1	1	1	1	0	0	0	1	1	1	1	0	0	0	0	0	0	0	0	0	0	1	0	1	1	1	1	1	2	1	1	1	1	1	1	1	1	1	1	1	1	1	1	1	1	1	1	1	1	1	1	0	1	1	1	1	1	1	1	1	1	1	1	1	1	1	1	1	1	1	1	1	3	0	1	1	0	1	0	0	1	1	1	1	1	1	1	1	2	1	2	1	1	1	1	1	1	1	1	1	0	0	0	2	1	1	1	0	0	0	1	0	1	1	1	1	1	1	1	1	1	1	1	1	1	1	1	1	0	1	1	1	1	1	1	1	1	1	1	0	1	0	1	1	0	1	1	1	1	0	0	0	1	0	0	1	2	1	0	0	0	0	0	0	0	0	0	0	0	0	0	0	0	0	0	0	0	0	0	0	0	0	0	0	0	1	1	1	0	0	0	0	1	0	0	0	0	0	0	0	0	0	0	0	1	0	0	0	0	0	0	0	0	0	0	0	0	0	0	0	0	0	0	0	0	1	0	0	0	0	0	1	0	0	0	0	0	0	0	0	0	0	0	0	0	0	0	0	0	0	0	0	0	0	0	0	0	1	1	0	1	0	1	0	0	0	0	0	1	1	1	1	1	1	1	1	2	2	1	1	1	1	1	1	1	1	1	1	1	1	1	1	1	1	1	1	1	1	1	1	1	1	0	1	1	1	1	2	1	1	1	1	1	1	1	1	1	1	1	1	1	1	1	1	1	1	1	1	1	1	1	1	1	1	1	1	1	1	1	1	1	1	1	1	1	0	0	0	0	0	0	0	0	0	0	0	0	0	0	0	0	0	0	0	0	0	0	0	0	0	0	0	0	0	0	0	0	0	0	0	0	0	0	0	0	0	0	0	0	0	0	0	1	0	0	0	0	0	0	0	0	0	0	0	0	0	0	0	0	0	0	0	0	0	0	0	0	0	0	0	0	0	0	0	0	0	0	0	0	0	0	0	0	0	0	0	0	0	0	0	0	0	0	0	0	0	0	0	0	0	0	0	0	0	0	0	0	0	0	0	0	0	0	0	0	0	0	0	0	0	0	0	0	0	0	0	0	0	0	0	0	0	0	0	0	0	0	0	0	0	0	0	0	0	0	0	0	0	0	0	0	0	0	0	0	0	0	0	0	0	0	0	0	0	0	0	0	0	0	0	0	0	0	0	0	0	0	0	0	0	0	0	0	0	0	0	0	0	0	0	0	0	0	0	0	0	0	0	0	0	0	0	0	0	0	0	0	0	0	0	0	0	0	0	0	0	0	0	0	0	0	0	0	0	0	0	0	0	0	0	0	0	0	0	0	0	0	0	0	0	0	0	0	0	2	1	0	2
GCF_001373335.1	2	1	1	1	3	1	1	1	1	1	1	2	5	2	3	2	2	1	1	1	1	3	1	0	1	16	1	1	3	0	1	0	0	1	1	1	0	0	0	0	1	0	3	3	0	1	1	1	1	1	1	0	1	1	1	1	1	1	1	2	1	1	25	1	2	1	1	1	0	3	4	2	1	1	1	1	1	1	1	1	1	1	0	1	1	1	1	1	1	1	1	1	1	1	1	1	1	1	1	1	1	1	1	2	1	1	1	1	2	2	1	0	1	1	1	5	5	1	1	7	1	5	5	1	1	1	1	1	1	1	2	1	1	2	4	1	1	3	1	1	1	1	1	2	3	1	5	1	4	1	1	1	1	1	1	2	1	2	1	1	1	1	1	1	1	1	1	1	1	1	1	0	1	2	1	3	1	1	1	1	1	1	1	1	1	1	1	1	1	2	1	1	2	1	1	1	1	0	1	1	1	1	2	1	1	2	1	1	1	2	1	2	1	1	1	1	1	1	1	1	1	1	1	1	1	1	1	1	1	1	1	1	1	1	1	1	1	1	1	1	1	1	2	1	3	3	2	2	1	1	3	1	1	1	2	1	1	1	1	1	6	1	1	1	1	2	9	4	7	4	1	1	1	2	1	2	1	1	1	4	1	1	3	0	0	0	1	0	0	1	1	1	1	1	4	1	1	2	1	1	1	1	1	1	1	1	1	1	2	1	2	1	2	1	1	0	0	0	0	2	1	2	1	1	1	1	1	2	2	2	13	2	4	2	1	3	1	1	2	1	1	1	1	1	2	1	3	1	1	4	8	1	1	1	1	1	2	1	6	1	1	1	1	1	1	1	1	1	1	1	1	1	1	1	1	1	1	1	1	2	2	1	1	1	1	1	1	2	1	4	1	3	1	6	14	3	1	3	1	1	1	1	0	1	1	1	2	1	1	1	1	1	11	3	2	1	1	2	1	1	2	1	1	1	1	1	1	1	1	1	1	1	2	1	0	1	2	1	3	1	3	1	0	1	0	2	5	0	3	2	1	1	1	0	1	2	2	1	1	1	1	1	1	1	1	2	1	1	1	1	1	1	1	2	2	1	1	1	1	1	2	1	1	1	1	1	2	2	3	3	1	1	1	3	1	3	1	1	1	3	4	4	4	3	4	1	1	1	1	1	1	1	2	2	1	1	2	1	1	1	1	1	1	1	0	1	1	1	1	1	1	1	1	0	1	3	1	0	3	1	2	2	2	2	2	2	1	1	1	0	3	2	5	2	1	0	1	3	1	2	3	2	3	1	2	2	4	1	2	1	1	1	1	3	1	1	2	2	2	1	1	1	2	1	1	1	1	4	12	5	4	1	1	1	1	1	1	1	1	1	1	3	1	1	1	1	1	1	1	1	1	0	1	1	1	1	1	1	2	1	1	1	1	1	1	2	3	1	1	6	1	7	1	1	1	1	2	1	2	2	1	2	1	0	1	1	1	1	1	1	1	1	1	1	1	2	0	1	1	2	1	2	1	1	1	1	1	1	1	1	1	2	1	1	1	1	1	1	1	1	1	1	1	1	1	1	2	1	2	0	1	1	1	1	1	1	5	1	1	1	2	1	0	2	1	1	1	1	1	1	1	1	1	1	1	1	3	2	1	1	1	1	2	1	1	2	1	1	2	2	3	2	1	1	6	1	1	2	1	2	2	2	1	1	1	2	1	2	2	1	2	1	1	1	1	2	2	5	1	1	1	1	1	1	1	2	1	1	4	1	2	2	1	1	1	1	1	2	0	0	0	0	1	0	3	1	2	1	1	1	3	1	1	0	1	1	3	0	2	1	1	0	1	1	0	2	2	1	1	2	1	2	1	3	0	1	1	1	1	1	0	3	1	2	1	1	1	1	1	0	1	1	2	1	1	1	1	1	1	1	1	2	1	1	1	1	1	1	1	1	2	2	1	1	1	1	1	1	2	1	0	4	2	1	1	1	2	1	1	1	6	4	3	1	1	1	1	1	1	1	1	1	0	2	1	2	2	2	1	1	1	1	1	1	1	1	1	1	1	1	1	1	1	1	3	1	1	1	0	3	1	1	1	1	8	15	8	5	8	1	1	2	4	1	1	1	1	1	1	1	2	1	2	1	1	1	1	1	1	1	1	1	3	1	1	1	1	1	1	1	1	1	2	1	1	1	1	1	1	1	1	1	1	1	1	0	1	0	3	2	1	1	1	2	1	1	2	1	1	1	1	2	1	1	1	1	4	1	1	1	1	1	1	1	8	0	1	1	1	1	1	2	2	1	1	1	1	1	2	0	3	1	0	1	1	1	1	1	1	1	1	1	1	1	1	1	1	1	1	1	1	1	1	1	1	2	1	1	1	1	1	1	1	1	1	1	1	1	1	1	1	1	1	1	1	1	3	1	1	1	1	1	1	1	1	1	1	1	1	2	1	1	1	1	1	1	1	1	1	1	1	1	1	1	1	2	1	1	1	2	1	1	1	1	1	1	1	1	1	1	1	1	1	1	1	1	1	1	3	1	1	1	1	1	1	1	1	1	2	1	1	1	1	2	2	1	1	0	1	1	1	1	0	1	1	1	2	1	1	1	1	1	1	1	1	1	1	1	1	2	1	1	1	1	1	0	1	1	1	2	1	1	1	1	2	1	1	1	1	1	1	1	1	1	1	1	1	1	1	0	1	1	2	2	2	1	1	1	1	2	1	1	2	1	1	1	1	2	1	1	2	0	0	0	0	0	0	1	1	1	2	1	1	1	1	1	1	1	1	1	1	1	1	1	4	1	1	1	0	1	1	1	1	1	1	1	1	1	1	1	1	3	1	1	1	1	1	1	1	1	1	1	1	1	2	1	1	1	1	3	1	1	1	1	1	1	1	1	1	1	1	1	1	1	1	1	1	2	1	1	1	1	1	2	1	1	1	1	1	1	1	0	1	1	1	1	1	1	1	2	1	1	1	1	1	1	1	1	1	1	1	1	2	1	1	1	1	1	3	1	1	0	1	1	1	1	1	1	1	1	1	1	2	1	1	2	1	1	7	1	1	1	1	1	1	1	2	1	1	1	1	1	1	1	0	2	1	1	0	1	1	1	1	1	1	1	1	1	1	1	1	1	1	2	1	1	1	1	1	1	1	1	1	2	1	1	1	1	2	1	1	1	1	1	1	1	1	1	1	1	1	1	1	1	1	1	1	1	1	2	1	1	1	0	1	1	1	1	1	1	1	1	1	1	1	1	1	1	1	1	1	1	1	1	1	1	1	1	1	1	1	3	1	2	0	2	2	2	1	1	1	1	1	1	1	0	0	0	0	0	0	0	0	0	1	1	1	1	1	1	1	1	1	1	1	1	1	1	1	1	1	1	1	1	1	1	2	1	2	1	1	1	1	1	1	1	1	1	1	1	1	1	1	1	1	1	1	1	1	1	1	1	1	1	1	1	1	1	1	1	1	1	1	1	1	1	2	1	1	0	1	1	1	1	1	1	1	1	1	2	1	1	2	1	2	1	1	1	1	1	3	1	1	1	1	1	2	1	1	1	1	1	1	1	1	1	1	1	1	1	1	1	1	1	1	1	1	1	1	1	1	1	0	2	2	1	1	1	1	1	2	1	1	1	1	1	1	1	0	1	0	3	1	1	1	1	0	1	1	1	1	1	1	1	1	1	2	1	1	1	1	1	1	1	2	1	1	1	2	1	1	1	1	1	2	2	1	1	1	1	1	1	1	1	1	1	1	1	1	1	2	1	1	1	1	1	0	1	1	1	1	1	1	2	1	1	1	1	1	1	1	1	3	1	1	1	1	0	1	1	1	1	1	1	1	1	1	1	1	1	1	1	1	1	1	2	1	1	1	1	1	0	1	1	1	1	1	1	1	1	1	2	1	1	1	1	1	1	1	1	2	1	2	1	1	1	1	1	1	3	1	1	1	1	4	1	1	1	1	1	1	1	1	1	2	1	1	1	1	1	1	1	1	1	1	1	0	2	1	1	0	0	0	0	0	1	1	1	0	2	3	1	1	1	1	0	0	1	1	1	1	1	1	1	1	3	1	1	1	1	1	1	0	1	1	1	1	1	1	1	2	1	1	1	1	3	2	4	4	2	1	1	1	1	1	1	1	1	2	2	1	1	1	1	0	1	0	1	1	1	0	1	1	1	1	1	1	1	1	1	1	1	1	1	2	0	3	1	1	1	1	1	2	1	2	2	2	1	1	1	1	2	1	2	1	0	1	1	1	1	1	1	1	1	2	0	0	0	0	0	0	0	1	1	1	1	2	2	1	1	1	1	1	1	1	1	1	1	1	0	0	1	1	1	1	1	1	1	1	1	0	1	2	1	1	1	1	1	1	1	1	1	1	1	1	1	1	0	1	1	1	1	1	2	1	1	1	1	1	1	1	1	1	1	1	1	2	0	1	1	1	1	1	0	1	0	1	1	1	1	1	1	1	1	1	1	0	1	1	1	1	1	1	1	1	1	0	1	1	0	1	1	1	1	0	1	1	1	1	1	1	1	0	1	1	2	2	2	2	2	3	2	2	2	1	1	1	2	2	2	2	2	1	1	1	1	1	2	2	1	2	1	0	0	1	1	1	1	1	0	1	1	1	1	1	1	0	1	1	1	1	1	1	2	2	2	1	1	0	1	0	1	1	1	1	1	1	1	1	1	2	1	2	1	1	1	1	1	1	1	0	1	1	0	0	0	1	1	1	0	0	0	1	1	1	1	1	1	1	1	1	1	1	1	1	1	1	1	1	1	1	1	1	1	1	1	1	1	1	1	1	0	1	1	1	1	1	1	1	1	0	1	1	0	1	0	0	1	1	0	0	0	0	0	0	0	1	1	2	0	0	0	0	0	0	0	0	0	0	0	0	0	0	0	0	0	0	1	1	1	0	0	0	0	1	1	1	0	0	0	0	0	0	0	0	0	1	0	0	1	1	1	1	1	1	1	1	1	0	0	0	1	1	0	1	0	0	0	0	0	1	0	0	1	0	0	0	0	1	0	0	0	0	0	1	1	1	1	1	1	1	1	0	0	0	0	0	0	0	1	1	0	1	0	1	0	0	0	0	0	1	1	1	0	0	1	1	1	3	2	0	1	1	1	1	1	1	1	1	1	1	1	1	1	1	1	1	1	1	1	1	1	1	1	1	1	1	1	1	2	1	1	1	1	1	1	0	1	1	1	1	1	1	1	1	1	1	1	1	0	1	1	1	1	1	1	1	1	1	1	0	2	1	1	1	1	1	0	0	0	0	0	0	0	0	0	0	1	0	0	0	0	1	0	0	0	0	0	0	0	0	0	0	0	1	1	1	1	0	0	0	1	0	0	0	0	0	0	0	0	0	0	0	1	0	0	0	0	0	0	0	0	0	0	0	0	0	0	0	0	0	0	0	0	0	0	0	0	0	0	0	0	0	0	0	0	0	0	0	0	0	0	0	0	1	0	0	0	0	0	0	0	0	0	0	0	0	0	0	0	0	0	0	0	0	0	0	0	0	0	0	0	0	0	0	0	0	1	0	0	0	0	0	0	0	0	0	0	0	0	0	0	0	0	0	0	0	0	0	0	0	0	0	0	0	0	0	0	0	0	0	0	0	0	0	0	0	0	0	0	0	0	0	0	0	0	0	0	0	0	0	0	0	0	0	0	0	0	0	0	0	0	0	0	0	0	0	0	0	0	0	0	0	0	0	0	0	0	0	0	0	0	0	0	0	0	0	0	0	0	0	0	0	0	0	0	0	0	0	0	0	0	0	0	0	0	0	0	0	0	0	0	0	0	0	0	0	0	0	0	0	0	0	0	0	0	2	1	0	2
GCF_001373275.1	2	1	1	2	5	1	2	1	1	1	1	2	4	1	2	1	1	1	1	1	1	4	2	0	1	13	1	1	5	0	1	0	1	1	1	1	0	0	0	0	1	2	2	3	0	1	1	1	1	1	1	1	1	1	1	1	1	1	1	2	1	1	27	1	2	2	1	1	0	3	6	2	1	1	1	1	1	1	1	1	1	1	0	1	1	1	1	1	1	1	1	1	1	1	1	1	1	1	1	1	1	1	1	2	1	1	1	1	2	2	1	1	1	1	1	4	4	1	1	6	1	4	4	1	1	1	1	1	1	1	2	1	1	1	4	1	1	3	0	1	1	1	1	1	2	0	4	0	1	0	1	1	1	1	1	2	1	1	1	1	1	1	1	1	1	1	1	1	1	1	1	0	1	2	1	3	1	1	1	1	1	1	1	1	1	1	1	1	1	2	1	1	2	1	1	1	1	0	1	1	1	1	2	1	1	2	1	1	1	2	1	2	1	1	1	4	1	1	1	1	1	1	1	1	1	1	1	1	1	1	1	1	1	1	1	1	1	1	1	1	1	1	2	1	3	2	1	2	1	1	2	1	1	1	2	1	1	1	1	1	5	1	1	1	1	2	17	4	6	3	1	1	1	2	1	2	2	1	1	4	1	1	5	1	0	1	0	2	1	2	1	1	1	1	2	0	1	2	1	1	1	1	1	1	1	1	1	1	3	1	3	1	2	1	1	0	0	0	0	2	1	1	1	1	1	1	1	2	2	2	12	1	3	2	1	2	1	1	1	1	1	1	1	1	2	1	3	1	1	4	11	2	1	1	1	1	2	1	4	1	1	1	1	0	1	1	1	1	0	1	1	1	1	1	1	1	1	1	1	2	2	1	1	1	1	1	1	2	1	3	1	2	1	6	13	3	1	3	1	1	1	1	1	1	1	1	2	1	1	1	1	1	10	2	2	1	1	2	1	1	2	1	1	1	1	1	1	1	1	1	1	1	2	1	1	1	1	1	3	1	3	1	2	1	0	3	5	0	5	2	1	1	0	1	1	2	2	1	1	1	1	1	1	1	1	2	1	1	1	1	1	0	0	2	1	1	1	1	1	1	2	1	1	1	1	1	2	2	3	3	1	1	1	4	1	3	1	1	1	3	5	4	4	3	4	1	1	1	1	1	1	1	1	2	1	1	2	1	2	1	1	1	1	1	1	1	1	1	1	1	1	1	1	0	1	1	2	2	3	2	2	2	2	2	2	2	1	1	0	0	3	2	3	2	1	0	0	3	1	1	1	2	3	1	2	2	5	1	2	1	1	1	1	3	1	1	3	3	2	1	1	1	2	1	1	1	1	4	10	4	4	0	1	1	1	1	1	1	1	1	1	3	1	1	1	1	1	1	1	1	1	0	1	1	1	1	1	1	2	1	1	1	1	1	1	2	3	2	1	6	1	8	1	1	1	1	2	2	3	2	1	2	1	1	1	1	1	1	1	1	1	1	1	1	1	3	1	2	1	2	1	3	2	1	1	1	1	1	1	1	1	2	1	1	1	1	1	1	1	1	1	2	1	1	1	1	2	1	3	0	1	1	1	1	1	1	2	1	1	1	2	1	1	2	1	1	1	1	1	1	1	1	1	1	1	1	3	2	1	1	1	1	2	1	1	2	1	0	2	2	3	1	1	1	6	1	1	1	1	2	2	2	1	1	1	2	1	2	2	2	2	1	1	1	1	2	2	5	1	1	1	1	0	0	0	2	1	1	4	1	2	2	1	1	1	1	1	2	0	0	1	1	2	0	3	2	4	1	1	1	1	1	1	0	1	1	3	1	2	1	1	0	2	1	1	2	2	1	1	0	1	2	1	2	3	1	1	1	1	1	0	2	1	2	1	1	1	1	1	1	1	1	2	1	1	1	1	1	1	1	1	2	1	1	1	1	1	1	0	2	3	2	1	1	1	1	1	1	2	1	0	3	1	1	1	1	2	1	1	1	6	4	4	1	1	1	1	1	1	1	1	1	1	0	0	2	1	2	1	1	1	1	1	2	1	1	1	1	1	1	1	1	1	0	3	1	1	1	0	2	1	1	1	1	7	11	7	5	7	1	1	3	6	1	1	1	1	1	1	1	2	1	2	1	1	1	1	1	1	1	1	1	3	1	1	1	1	1	1	1	1	1	2	1	1	1	0	1	1	1	1	1	1	1	2	1	3	0	3	1	1	1	1	2	1	1	2	1	1	1	1	2	0	0	1	1	3	1	1	1	1	1	1	1	6	1	1	1	0	1	1	2	2	1	1	1	1	1	3	0	3	0	0	1	1	1	1	1	1	1	1	1	1	1	1	1	1	1	1	1	1	1	0	1	1	2	1	1	1	1	1	1	1	1	1	1	1	1	1	1	1	1	1	1	1	1	2	1	1	1	1	1	1	1	1	1	1	1	1	2	1	1	1	1	1	1	1	1	1	1	1	0	1	1	1	2	1	1	1	2	1	1	1	1	1	1	1	1	1	1	1	1	1	1	1	1	1	1	3	1	1	1	1	1	1	1	1	1	2	1	1	1	1	2	2	1	1	0	1	1	1	1	1	1	1	1	2	1	1	1	1	1	1	1	1	1	1	1	1	2	1	1	1	1	1	0	1	1	1	2	1	1	1	1	2	1	1	1	1	1	1	1	1	1	1	1	1	2	1	1	1	1	2	2	2	1	1	1	1	2	1	1	2	1	1	1	1	2	1	1	2	0	0	0	0	0	0	1	1	0	2	1	1	1	1	1	1	1	1	1	1	1	1	2	4	1	1	1	0	1	1	1	1	1	1	1	1	1	1	1	1	2	1	1	1	1	1	1	1	1	1	1	1	1	2	1	1	1	1	3	1	2	1	1	1	1	1	1	1	1	1	1	1	1	1	1	1	2	1	1	1	1	1	2	1	1	1	1	1	1	1	0	1	1	1	1	1	1	1	2	1	1	1	1	1	1	1	0	1	1	1	1	2	1	1	1	1	1	3	1	1	0	1	1	1	1	1	1	1	1	1	1	2	1	1	2	1	1	6	1	1	1	1	1	1	1	2	1	1	1	1	1	1	1	0	1	2	1	0	1	1	1	1	1	1	1	1	1	1	2	1	1	1	2	1	1	1	1	1	1	1	1	1	1	1	1	1	1	2	1	1	0	1	1	1	1	1	1	1	1	1	1	1	1	2	1	1	1	1	2	1	1	1	0	1	1	1	1	1	1	1	1	1	1	1	1	1	1	1	1	1	1	1	1	1	1	1	1	1	1	1	2	1	2	0	2	2	1	1	1	1	1	1	1	1	0	0	0	0	0	0	0	0	0	1	1	1	1	0	0	1	1	1	1	1	1	1	1	1	1	1	1	1	1	1	1	2	1	2	1	1	1	1	1	1	1	1	1	1	1	1	1	1	1	1	1	1	1	1	1	1	1	1	1	1	1	1	1	1	1	1	1	1	1	1	1	2	0	1	1	1	1	1	1	1	1	1	1	1	1	1	1	1	2	1	1	1	1	1	1	3	1	1	1	1	1	2	1	1	1	1	1	1	1	1	1	1	1	1	2	1	1	1	1	1	1	1	1	0	1	1	1	3	2	2	1	1	1	1	1	2	1	1	1	1	1	1	1	1	1	0	3	1	1	1	1	0	1	1	1	1	1	1	1	1	1	2	1	1	1	1	1	1	2	2	1	1	1	2	1	1	1	1	1	2	2	1	1	1	1	1	1	1	2	1	1	1	1	1	1	2	1	1	1	1	1	0	1	1	1	1	1	1	1	1	1	1	1	1	1	1	1	2	1	1	1	1	0	1	0	1	1	1	1	1	1	1	1	1	1	1	1	1	1	1	1	1	1	1	1	1	0	1	1	1	1	1	1	1	1	0	2	1	1	1	1	1	1	1	1	2	1	2	1	1	1	1	1	1	2	1	0	1	1	3	1	1	1	1	1	1	1	1	1	2	1	1	1	1	1	1	1	1	1	1	1	0	2	1	0	0	0	0	0	0	1	1	1	0	1	2	0	1	1	1	0	0	1	1	1	1	1	1	1	1	3	1	1	1	1	1	1	0	1	1	1	1	1	1	1	2	1	1	1	2	0	2	3	4	0	1	1	1	1	1	1	1	1	1	2	1	1	1	1	0	3	1	1	1	1	0	1	1	1	1	1	1	1	1	1	1	1	1	1	1	1	2	1	1	1	1	1	2	1	2	2	2	1	1	1	1	2	1	2	1	0	1	1	1	1	1	1	1	1	1	0	0	0	0	0	0	1	1	1	1	1	1	1	1	1	1	1	1	1	1	1	1	1	1	0	0	1	1	1	1	1	1	1	2	1	1	0	2	1	1	1	1	1	1	1	1	0	1	1	0	2	0	1	1	1	1	1	1	2	1	1	1	1	1	1	1	1	1	1	1	0	1	0	1	1	1	1	1	0	1	0	1	1	1	1	1	0	1	1	1	1	0	1	1	1	1	0	1	1	1	1	0	1	1	1	1	2	2	1	1	1	1	1	1	1	1	1	0	1	1	1	1	1	1	1	2	1	1	1	1	1	1	1	1	1	1	1	1	1	1	1	1	1	1	1	1	1	0	0	1	0	1	1	1	1	1	1	1	3	1	1	0	1	1	1	1	1	1	1	3	0	0	0	0	1	0	1	1	1	1	1	1	1	1	1	2	1	2	1	1	1	1	1	1	1	1	1	1	0	0	0	0	1	1	0	0	0	1	1	0	1	1	1	1	1	1	1	1	1	1	1	1	1	1	1	1	0	1	1	1	1	1	1	1	1	1	0	1	1	1	1	1	1	0	1	1	1	0	0	0	0	0	1	0	0	0	2	0	0	0	1	0	0	0	0	0	0	0	0	2	0	1	1	0	1	1	1	0	0	0	0	0	2	2	1	0	0	0	0	1	0	1	0	0	0	1	1	1	0	0	0	1	0	0	1	1	1	1	1	1	1	0	0	0	0	0	0	0	0	0	1	1	1	0	0	4	0	0	0	0	0	0	0	0	1	0	0	0	0	1	1	1	1	1	1	1	1	0	0	0	0	0	0	0	1	1	0	0	0	1	0	0	0	0	0	1	1	1	0	0	1	1	1	2	2	0	0	0	0	1	0	0	1	1	1	0	0	1	1	0	1	1	1	0	1	1	0	0	1	1	1	1	1	1	2	1	1	0	0	0	0	1	1	1	1	1	1	1	0	0	0	1	1	0	0	0	1	1	0	1	0	1	1	1	1	0	1	1	0	1	0	0	1	0	0	1	0	0	0	0	0	1	1	0	1	1	0	0	1	1	0	0	0	1	0	1	2	1	0	0	1	1	1	0	0	0	0	1	0	0	0	0	0	0	0	0	0	0	0	0	0	0	0	0	0	1	0	1	0	0	0	0	0	0	0	1	1	0	1	1	1	1	0	0	0	0	0	0	0	0	0	0	0	0	0	0	0	0	0	0	0	0	0	0	0	0	0	0	0	0	0	0	0	0	0	0	0	0	0	0	0	0	1	1	1	1	1	1	1	0	0	1	0	0	0	0	0	1	0	0	0	0	0	0	0	0	0	0	0	0	0	0	0	0	0	0	0	0	0	1	0	0	0	0	0	1	0	0	1	0	0	0	0	0	0	0	0	0	0	0	0	1	1	1	1	1	1	1	1	1	1	1	1	0	0	0	0	0	0	0	0	0	0	0	0	0	0	0	0	0	0	0	0	0	0	0	0	0	0	0	0	0	0	0	0	0	0	0	0	0	0	0	0	0	0	0	0	0	0	0	0	0	0	0	0	0	0	0	0	0	0	0	0	0	0	0	0	0	0	0	0	1	0	0	2
GCF_015097935.1	2	1	0	2	5	1	8	1	1	1	1	2	5	2	2	2	3	1	1	1	1	3	2	2	1	15	1	1	7	1	1	1	1	2	2	2	1	1	1	1	1	1	4	4	0	2	2	2	2	2	1	1	1	1	1	1	1	1	1	2	1	6	21	1	2	1	1	1	1	3	3	2	1	1	1	1	3	1	1	1	1	1	0	1	1	1	1	1	1	1	1	1	1	1	1	1	1	1	1	1	1	1	1	2	1	1	1	1	2	1	1	1	1	1	1	4	4	1	1	5	1	4	4	1	1	1	1	1	1	1	2	1	1	1	3	1	1	3	0	1	1	1	1	2	3	1	5	1	3	1	1	1	1	1	1	2	1	1	1	1	1	1	1	1	1	1	1	1	1	1	1	0	1	2	1	4	1	1	1	1	1	1	1	1	1	1	1	1	1	2	1	1	2	2	1	1	1	0	1	1	1	1	2	1	2	1	1	1	1	3	1	2	1	1	1	4	1	1	1	1	1	1	1	1	1	1	1	1	1	1	1	1	1	1	1	1	1	1	1	1	1	1	2	1	4	2	2	2	1	1	1	1	1	1	2	1	1	1	1	1	6	1	1	1	1	1	11	4	7	0	1	1	1	2	1	2	2	1	1	3	1	1	4	1	1	1	0	1	1	0	1	1	1	1	2	1	1	2	1	1	1	1	1	1	1	1	1	1	3	1	3	1	2	2	2	1	1	1	1	3	1	2	1	1	1	1	1	1	2	2	11	3	4	2	2	3	1	1	2	1	1	1	1	1	2	1	3	1	1	4	11	1	1	1	1	1	2	1	5	1	1	1	1	1	1	1	1	1	2	1	1	1	1	1	2	1	1	1	1	1	2	1	1	1	1	1	1	2	1	3	1	3	1	7	14	3	1	3	1	1	1	1	1	1	1	1	2	1	1	1	1	1	10	3	2	2	2	2	1	1	2	1	1	1	1	1	1	1	1	1	1	1	2	1	1	1	2	1	3	1	3	3	4	2	1	4	8	2	8	5	1	1	1	0	1	2	3	1	1	1	1	1	1	1	1	2	2	1	1	1	1	1	0	2	2	1	1	1	1	1	2	1	1	1	1	1	2	2	3	3	1	1	1	3	1	3	1	1	1	3	4	4	4	4	4	1	1	1	1	1	1	1	1	2	1	1	2	1	1	1	1	1	1	1	1	1	1	1	1	1	1	1	1	0	1	2	1	1	3	1	2	2	2	2	2	2	2	2	0	0	2	2	2	2	0	1	1	3	2	1	1	2	2	1	2	2	4	1	2	1	1	1	1	2	1	1	3	3	1	1	1	1	2	1	1	1	1	4	13	4	4	1	1	1	1	1	1	1	1	1	0	3	1	1	1	1	1	1	2	1	1	0	1	1	1	1	1	1	2	1	1	1	1	1	1	2	2	3	1	6	1	10	1	1	1	1	2	2	3	2	1	2	1	1	1	1	1	1	1	1	1	1	1	1	2	3	1	2	1	2	1	3	2	1	1	1	1	1	1	1	1	2	1	1	1	1	1	1	1	1	1	2	1	1	1	1	2	1	2	0	1	1	1	1	1	1	5	1	1	1	2	1	1	2	1	1	1	1	1	1	1	1	1	1	1	1	3	1	1	1	1	1	2	1	0	2	1	1	3	3	3	1	1	1	8	1	1	1	1	2	2	2	1	1	1	2	1	2	2	2	2	1	2	1	1	3	2	5	1	1	1	1	1	1	1	1	1	1	4	1	1	3	1	1	1	1	1	2	1	1	1	1	2	1	4	2	4	1	1	1	3	1	1	0	1	2	4	1	2	1	1	0	1	1	1	1	2	1	1	2	1	2	1	2	3	1	1	1	1	1	2	3	1	2	1	1	1	1	1	1	1	1	2	1	1	1	1	1	1	1	1	1	1	1	1	1	1	1	0	3	3	2	1	1	1	1	1	1	2	1	0	2	1	1	1	1	2	1	1	1	6	4	5	1	1	1	1	1	1	1	1	1	2	1	1	2	1	1	1	1	1	1	1	1	1	1	1	1	1	1	1	1	1	1	3	1	1	1	1	2	1	1	0	1	8	13	8	5	7	1	1	3	5	1	1	1	1	1	1	1	2	1	2	1	1	1	1	1	1	1	1	1	3	1	1	2	2	1	1	1	1	1	2	1	1	1	1	1	1	1	1	1	1	1	2	1	2	3	4	2	1	1	1	2	2	1	2	1	1	1	1	2	1	1	1	1	3	1	1	1	1	1	1	1	6	1	2	1	1	1	1	2	2	1	1	1	1	1	2	2	3	1	0	1	1	1	1	1	1	1	1	1	1	1	1	1	1	1	1	1	1	1	1	1	1	2	1	1	1	1	1	1	1	1	1	1	1	1	1	1	1	1	1	1	1	1	2	1	1	1	1	1	1	1	1	1	1	1	2	2	1	1	1	1	1	1	1	1	1	1	1	1	2	1	1	2	1	1	1	2	1	1	1	1	1	1	1	1	1	1	1	1	1	1	1	1	1	1	3	1	1	1	1	1	1	1	1	1	2	1	1	1	1	2	2	1	1	1	1	1	1	1	1	1	1	1	2	1	1	1	1	1	1	1	1	1	1	1	1	1	1	1	1	1	1	1	1	1	1	2	1	1	1	1	2	1	1	1	1	1	1	1	1	1	1	1	1	2	1	1	1	1	2	2	2	1	1	1	1	2	1	1	2	1	1	1	1	3	1	1	2	1	1	1	1	1	1	1	1	1	2	1	1	1	1	1	1	1	1	1	1	1	1	2	4	1	1	1	0	1	1	1	1	1	1	1	0	1	1	1	1	2	1	1	1	1	1	1	1	1	1	1	1	1	2	1	1	1	1	4	1	2	1	1	1	1	1	1	2	1	1	1	1	1	1	1	1	2	1	1	1	1	1	2	1	1	1	1	1	1	1	1	1	1	1	1	1	1	1	3	1	1	1	1	1	1	1	1	1	1	1	1	2	1	1	1	2	1	3	1	1	1	1	1	1	1	1	1	1	2	1	1	2	1	1	1	1	1	7	1	1	1	1	1	1	1	2	1	1	1	1	1	1	1	0	1	1	1	1	1	1	1	1	1	1	1	1	1	1	1	1	1	1	2	1	1	1	1	1	1	1	1	1	3	1	1	1	1	2	1	1	1	1	1	1	1	1	1	1	1	1	1	1	1	2	1	1	1	1	2	1	1	1	0	1	1	1	1	1	1	1	1	1	1	1	1	1	1	1	1	1	1	1	1	1	1	1	1	1	1	1	2	1	2	1	2	2	2	1	1	1	1	1	1	1	1	1	1	1	1	1	1	1	1	1	1	1	1	1	1	1	1	1	1	1	1	1	1	1	1	1	1	1	1	1	1	1	1	2	1	1	1	1	1	1	1	1	1	1	1	1	1	1	1	1	1	1	1	1	1	1	1	1	1	1	1	1	1	1	1	1	1	1	1	1	1	2	0	1	1	1	1	1	1	1	1	1	1	1	2	1	1	1	2	1	1	1	2	1	1	3	1	1	1	1	1	2	1	1	1	1	1	1	1	1	1	1	1	1	1	1	1	1	1	1	1	1	1	1	1	1	1	0	2	2	1	1	1	1	1	4	1	1	1	1	1	1	1	1	1	1	3	1	1	1	1	0	1	1	1	1	1	1	1	1	1	2	1	1	1	1	1	1	1	1	1	1	1	1	1	1	1	1	1	2	2	1	1	1	1	1	1	1	1	1	1	1	1	1	1	2	1	1	1	1	1	1	1	2	1	1	1	1	2	1	1	1	1	1	1	1	1	1	1	1	1	1	1	1	2	1	1	1	1	1	1	1	1	1	1	1	1	1	1	1	1	1	1	1	1	1	1	1	1	1	1	1	1	1	1	1	3	1	2	1	1	1	1	1	1	2	1	2	1	1	1	1	1	1	3	1	1	1	1	2	0	2	1	1	1	1	1	1	1	1	1	1	1	1	1	1	1	1	1	1	1	1	2	1	1	1	1	1	1	1	1	2	2	0	1	2	1	1	1	1	1	1	1	1	1	1	1	1	1	1	3	1	1	1	1	1	1	0	1	1	1	1	1	1	1	2	1	1	1	1	1	1	3	3	1	1	1	1	1	1	1	1	1	2	2	1	1	1	1	0	3	1	1	2	1	1	1	1	1	1	1	1	1	1	1	1	1	1	1	2	1	4	1	1	1	1	1	2	1	2	2	2	1	1	1	1	2	1	2	1	1	1	1	1	1	1	1	1	1	1	1	1	1	1	1	1	1	1	1	1	1	1	1	1	1	1	1	1	1	1	1	1	1	1	1	1	1	1	1	1	1	1	1	1	1	1	1	3	1	1	1	1	1	1	1	1	1	1	1	1	1	1	0	1	1	1	1	1	2	3	1	1	1	1	1	1	1	1	1	1	1	2	1	1	1	1	1	1	1	1	1	1	1	1	1	1	1	1	1	1	1	0	1	1	1	1	1	1	1	1	1	0	1	1	1	1	1	1	1	0	1	1	1	1	1	1	1	1	1	1	1	1	1	1	1	2	1	1	1	1	1	1	1	1	1	1	1	1	1	1	1	1	1	1	1	1	1	1	0	0	1	1	1	1	1	1	1	1	1	1	1	1	2	2	1	1	1	1	1	2	1	1	1	1	1	1	1	1	1	1	1	1	1	1	1	2	1	2	1	1	1	1	1	1	1	1	1	1	1	1	2	1	1	1	1	1	1	1	1	1	1	1	1	1	1	1	1	2	1	1	1	1	1	1	1	1	1	1	1	1	1	1	1	1	1	1	1	1	1	1	1	1	1	1	1	0	1	1	0	1	1	1	1	1	0	1	2	1	0	0	0	0	0	1	1	0	0	0	0	1	1	1	1	1	1	1	1	1	1	0	0	0	0	0	0	0	0	0	0	1	0	1	0	0	0	0	0	0	0	0	0	0	0	0	0	0	0	0	0	0	0	0	0	0	0	0	0	0	0	0	0	0	0	0	0	1	0	0	0	0	0	0	0	0	0	0	0	0	0	0	0	0	0	0	0	0	0	1	0	0	0	0	0	0	0	1	0	0	0	0	0	0	0	0	0	0	0	1	0	0	1	1	1	2	1	0	0	0	0	0	0	0	0	2	0	0	0	0	1	0	1	0	0	0	0	0	0	0	1	1	0	0	0	0	0	0	0	0	1	1	0	0	0	0	0	0	1	0	0	0	1	0	0	0	0	0	0	0	0	0	0	0	0	0	0	0	0	0	0	1	0	0	2	1	0	1	1	0	0	1	0	0	0	0	0	0	0	0	0	0	0	0	0	0	0	0	0	0	0	0	0	0	0	0	0	0	0	0	0	0	0	0	2	0	0	0	0	0	1	0	0	0	0	0	0	0	0	0	0	0	0	0	0	0	0	0	0	0	0	0	0	0	0	0	0	0	0	0	0	0	0	0	0	0	0	0	0	0	0	0	0	0	0	0	0	0	0	0	0	0	0	0	0	0	0	0	0	0	0	0	0	0	0	0	0	0	0	0	0	0	0	0	0	0	0	0	0	0	0	0	0	0	0	0	0	0	0	0	0	0	0	0	0	0	0	0	0	0	0	0	0	0	0	0	0	0	0	0	0	0	0	0	0	0	0	0	0	0	0	0	0	0	0	0	0	0	0	0	0	0	0	0	0	0	0	0	0	0	0	0	0	0	0	0	0	0	0	0	0	0	0	0	0	0	0	0	0	0	0	0	0	0	0	0	0	0	0	0	0	0	0	0	0	0	0	0	0	0	0	0	0	0	0	0	0	0	0	0	0	0	0	0	0	0	0	0	0	0	0	0	0	4	0	1	1
GCF_015698345.1	2	1	0	2	5	1	8	1	1	1	1	2	5	2	2	2	3	1	1	1	1	3	2	2	1	15	1	1	7	1	1	1	1	2	2	2	1	1	1	1	1	1	4	4	0	2	2	2	2	2	1	1	1	1	1	1	1	1	1	2	1	6	21	1	2	1	1	1	1	3	3	2	1	1	1	1	3	1	1	1	1	1	0	1	1	1	1	1	1	1	1	1	1	1	1	1	1	1	1	1	1	1	1	2	1	1	1	1	2	1	1	1	1	1	1	4	4	1	1	5	1	4	4	1	1	1	1	1	1	1	2	1	1	1	3	1	1	3	0	1	1	1	1	2	3	1	5	1	3	1	1	1	1	1	1	2	1	1	1	1	1	1	1	1	1	1	1	1	1	1	1	0	1	2	1	4	1	1	1	1	1	1	1	1	1	1	1	1	1	2	1	1	2	2	1	1	1	0	1	1	1	1	2	1	2	1	1	1	1	3	1	2	1	1	1	4	1	1	1	1	1	1	1	1	1	1	1	1	1	1	1	1	1	1	1	1	1	1	1	1	1	1	2	1	4	2	2	2	1	1	1	1	1	1	2	1	1	1	1	1	6	1	1	1	1	1	11	4	7	0	1	1	1	2	1	2	2	1	1	3	1	1	4	1	1	1	1	1	1	0	1	1	1	1	2	1	1	2	1	1	1	1	1	1	1	1	1	1	3	1	3	1	2	2	2	1	1	1	1	3	1	2	1	1	1	1	1	1	2	2	11	3	4	2	2	3	1	1	2	1	1	1	1	1	2	1	3	1	1	4	11	1	1	1	1	1	2	1	5	1	1	1	1	1	1	1	1	1	2	1	1	1	1	1	2	1	1	1	1	1	2	1	1	1	1	1	1	2	1	3	1	3	1	7	14	3	1	3	1	1	1	1	1	1	1	1	2	1	1	1	1	1	10	3	2	2	2	2	1	1	2	1	1	1	1	1	1	1	1	1	1	1	2	1	1	1	2	1	3	1	3	3	4	2	1	4	8	2	7	4	1	1	1	0	1	2	3	1	1	1	1	1	1	1	1	2	2	1	1	1	1	1	0	2	2	1	1	1	1	1	2	1	1	1	1	1	2	2	3	3	1	1	1	3	1	3	1	1	1	3	4	4	4	4	4	1	1	1	1	1	1	1	1	2	1	1	2	1	1	1	1	1	1	1	1	1	1	1	1	1	1	1	1	0	1	2	1	1	3	1	2	2	2	2	2	2	2	2	0	0	2	2	2	2	0	1	1	3	2	1	1	2	2	1	2	2	4	1	2	1	1	1	1	2	1	1	3	3	1	1	1	1	2	1	1	1	1	4	13	4	4	1	1	1	1	1	1	1	1	1	0	3	1	1	1	1	1	1	2	1	1	0	1	1	1	1	1	1	2	1	1	1	1	1	1	2	2	3	1	6	1	10	1	1	1	1	2	2	3	2	1	2	1	1	1	1	1	1	1	1	1	1	1	1	2	3	1	2	1	2	1	3	2	1	1	1	1	1	1	1	1	2	1	1	1	1	1	1	1	1	1	2	1	1	1	1	2	1	2	0	1	1	1	1	1	1	5	1	1	1	2	1	1	2	1	1	1	1	1	1	1	1	1	1	1	1	3	1	1	1	1	1	2	1	0	2	1	1	3	3	3	1	1	1	8	1	1	1	1	2	2	2	1	1	1	2	1	2	2	2	2	1	2	1	1	3	2	5	1	1	1	1	1	1	1	1	1	1	4	1	1	3	1	1	1	1	1	2	1	1	1	1	2	1	4	2	4	1	1	1	3	1	1	0	1	2	4	1	2	1	1	0	1	1	1	1	2	1	1	2	1	2	1	2	3	1	1	1	1	1	2	3	1	2	1	1	1	1	1	1	1	1	2	1	1	1	1	1	1	1	1	1	1	1	1	1	1	1	0	3	3	2	1	1	1	1	1	1	2	1	0	2	1	1	1	1	2	1	1	1	6	4	5	1	1	1	1	1	1	1	1	1	2	1	1	2	1	1	1	1	1	1	1	1	1	1	1	1	1	1	1	1	1	1	3	1	1	1	1	2	1	1	0	1	8	13	8	5	7	1	1	3	5	1	1	1	1	1	1	1	2	1	2	1	1	1	1	1	1	1	1	1	3	1	1	2	2	1	1	1	1	1	2	1	1	1	1	1	1	1	1	1	1	1	2	1	2	3	4	2	1	1	1	2	2	1	2	1	1	1	1	2	1	1	1	1	3	1	1	1	1	1	1	1	6	1	2	1	1	1	1	2	2	1	1	1	1	1	2	2	3	1	0	1	1	1	1	1	1	1	1	1	1	1	1	1	1	1	1	1	1	1	1	1	1	2	1	1	1	1	1	1	1	1	1	1	1	1	1	1	1	1	1	1	1	1	2	1	1	1	1	1	1	1	1	1	1	1	2	2	1	1	1	1	1	1	1	1	1	1	1	1	2	1	1	2	1	1	1	2	1	1	1	1	1	1	1	1	1	1	1	1	1	1	1	1	1	1	3	1	1	1	1	1	1	1	1	1	2	1	1	1	1	2	2	1	1	1	1	1	1	1	1	1	1	1	2	1	1	1	1	1	1	1	1	1	1	1	1	1	1	1	1	1	1	1	1	1	1	2	1	1	1	1	2	1	1	1	1	1	1	1	1	1	1	1	1	2	1	1	1	1	2	2	2	1	1	1	1	2	1	1	2	1	1	1	1	3	1	1	2	1	1	1	1	1	1	1	1	1	2	1	1	1	1	1	1	1	1	1	1	1	1	2	4	1	1	1	0	1	1	1	1	1	1	1	0	1	1	1	1	2	1	1	1	1	1	1	1	1	1	1	1	1	2	1	1	1	1	4	1	2	1	1	1	1	1	1	2	1	1	1	1	1	1	1	1	2	1	1	1	1	1	2	1	1	1	1	1	1	1	1	1	1	1	1	1	1	1	3	1	1	1	1	1	1	1	1	1	1	1	1	2	1	1	1	2	1	3	1	1	1	1	1	1	1	1	1	1	2	1	1	2	1	1	1	1	1	7	1	1	1	1	1	1	1	2	1	1	1	1	1	1	1	0	1	1	1	1	1	1	1	1	1	1	1	1	1	1	1	1	1	1	2	1	1	1	1	1	1	1	1	1	3	1	1	1	1	2	1	1	1	1	1	1	1	1	1	1	1	1	1	1	1	2	1	1	1	1	2	1	1	1	0	1	1	1	1	1	1	1	1	1	1	1	1	1	1	1	1	1	1	1	1	1	1	1	1	1	1	1	2	1	2	1	2	2	2	1	1	1	1	1	1	1	1	1	1	1	1	1	1	1	1	1	1	1	1	1	1	1	1	1	1	1	1	1	1	1	1	1	1	1	1	1	1	1	1	2	1	1	1	1	1	1	1	1	1	1	1	1	1	1	1	1	1	1	1	1	1	1	1	1	1	1	1	1	1	1	1	1	1	1	1	1	1	2	0	1	1	1	1	1	1	1	1	1	1	1	2	1	1	1	2	1	1	1	2	1	1	3	1	1	1	1	1	2	1	1	1	1	1	1	1	1	1	1	1	1	1	1	1	1	1	1	1	1	1	1	1	1	1	0	2	2	1	1	1	1	1	4	1	1	1	1	1	1	1	1	1	1	3	1	1	1	1	0	1	1	1	1	1	1	1	1	1	2	1	1	1	1	1	1	1	1	1	1	1	1	1	1	1	1	1	2	2	1	1	1	1	1	1	1	1	1	1	1	1	1	1	2	1	1	1	1	1	1	1	2	1	1	1	1	2	1	1	1	1	1	1	1	1	1	1	1	1	1	1	1	2	1	1	1	1	1	1	1	1	1	1	1	1	1	1	1	1	1	1	1	1	1	1	1	1	1	1	1	1	1	1	1	3	1	2	1	1	1	1	1	1	2	1	2	1	1	1	1	1	1	3	1	1	1	1	2	0	2	1	1	1	1	1	1	1	1	1	1	1	1	1	1	1	1	1	1	1	1	2	1	1	1	1	1	1	1	1	2	2	0	1	2	1	1	1	1	1	1	1	1	1	1	1	1	1	1	3	1	1	1	1	1	1	0	1	1	1	1	1	1	1	2	1	1	1	1	1	1	3	3	1	1	1	1	1	1	1	1	1	2	2	1	1	1	1	0	3	1	1	2	1	1	1	1	1	1	1	1	1	1	1	1	1	1	1	2	1	4	1	1	1	1	1	2	1	2	2	2	1	1	1	1	2	1	2	1	1	1	1	1	1	1	1	1	1	1	1	1	1	1	1	1	1	1	1	1	1	1	1	1	1	1	1	1	1	1	1	1	1	1	1	1	1	1	1	1	1	1	1	1	1	1	1	3	1	1	1	1	1	1	1	1	1	1	1	1	1	1	0	1	1	1	1	1	2	3	1	1	1	1	1	1	1	1	1	1	1	2	1	1	1	1	1	1	1	1	1	1	1	1	1	1	1	1	1	1	1	0	1	1	1	1	1	1	1	1	1	0	1	1	1	1	1	1	1	0	1	1	1	1	1	1	1	1	1	1	1	1	1	1	1	2	1	1	1	1	1	1	1	1	1	1	1	1	1	1	1	1	1	1	1	1	1	1	0	0	1	1	1	1	1	1	1	1	1	1	1	1	2	2	1	1	1	1	1	2	1	1	1	1	1	1	1	1	1	1	1	1	1	1	1	2	1	2	1	1	1	1	1	1	1	1	1	1	1	1	2	1	1	1	1	1	1	1	1	1	1	1	1	1	1	1	1	2	1	1	1	1	1	1	1	1	1	1	1	1	1	1	1	1	1	1	1	1	1	1	1	1	1	1	1	0	1	1	0	1	1	1	1	1	0	1	2	1	0	0	0	0	0	1	1	0	0	0	0	1	1	1	1	1	1	1	1	1	1	0	0	0	0	0	0	0	0	0	0	1	0	1	0	0	0	0	0	0	0	0	0	0	0	0	0	0	0	0	0	0	0	0	0	0	0	0	0	0	0	0	0	0	0	0	0	1	0	0	0	0	0	0	0	0	0	0	0	0	0	0	0	0	0	0	0	0	0	1	0	0	0	0	0	0	0	1	0	0	0	0	0	0	0	0	0	0	0	1	0	0	1	1	1	2	1	0	0	0	0	0	0	0	0	2	0	0	0	0	1	0	1	0	0	0	0	0	0	0	1	1	0	0	0	0	0	0	0	0	1	1	0	0	0	0	0	0	1	0	0	0	1	0	0	0	0	0	0	0	0	0	0	0	0	0	0	0	0	0	0	1	0	0	2	1	0	1	1	0	0	1	0	0	0	0	0	0	0	0	0	0	0	0	0	0	0	0	0	0	0	0	0	0	0	0	0	0	0	0	0	0	0	0	2	0	0	0	0	0	1	0	0	0	0	0	0	0	0	0	0	0	0	0	0	0	0	0	0	0	0	0	0	0	0	0	0	0	0	0	0	0	0	0	0	0	0	0	0	0	0	0	0	0	0	0	0	0	0	0	0	0	0	0	0	0	0	0	0	0	0	0	0	0	0	0	0	0	0	0	0	0	0	0	0	0	0	0	0	0	0	0	0	0	0	0	0	0	0	0	0	0	0	0	0	0	0	0	0	0	0	0	0	0	0	0	0	0	0	0	0	0	0	0	0	0	0	0	0	0	0	0	0	0	0	0	0	0	0	0	0	0	0	0	0	0	0	0	0	0	0	0	0	0	0	0	0	0	0	0	0	0	0	0	0	0	0	0	0	0	0	0	0	0	0	0	0	0	0	0	0	0	0	0	0	0	0	0	0	0	0	0	0	0	0	0	0	0	0	0	0	0	0	0	0	0	0	0	0	0	0	0	0	4	0	1	1
GCF_015698365.1	2	1	1	2	5	1	7	1	1	1	1	2	5	2	2	2	3	1	1	1	1	3	2	2	1	15	1	1	7	1	1	1	1	2	2	2	1	1	1	1	1	2	4	4	0	2	2	2	2	2	1	1	1	1	1	1	1	1	1	3	1	6	21	1	2	1	1	1	1	3	3	2	2	1	1	1	3	1	1	1	1	1	0	1	1	1	1	1	1	1	1	1	1	1	1	1	1	1	1	1	1	1	1	2	1	1	1	1	2	1	1	1	1	1	1	4	4	1	1	4	1	4	4	1	1	1	1	1	1	1	2	1	1	1	3	1	1	3	1	1	1	1	1	2	3	1	5	1	3	1	1	1	1	1	1	2	1	1	1	1	1	1	1	1	1	1	1	1	1	1	1	0	1	2	1	3	1	1	1	1	1	1	1	1	1	1	1	1	1	2	1	1	0	2	1	1	1	0	1	1	1	1	2	1	2	1	1	1	1	3	1	2	1	1	1	2	1	1	1	1	1	1	1	1	1	1	1	1	1	1	1	1	1	1	1	1	1	1	1	1	1	1	2	1	3	2	2	2	1	1	1	1	1	1	2	1	1	1	1	1	6	1	1	1	1	1	8	5	5	2	1	1	1	2	1	2	2	1	1	3	1	1	4	2	1	1	3	2	2	1	1	1	1	1	3	1	1	2	1	1	1	1	1	1	1	1	1	1	3	1	3	1	2	3	3	2	2	2	2	2	1	2	1	1	1	1	1	1	2	2	12	3	4	2	2	3	1	1	2	1	1	1	1	1	2	1	3	1	1	4	11	1	1	1	1	1	2	1	5	1	1	1	1	1	1	1	1	1	0	1	1	1	1	1	2	1	1	1	1	1	2	1	1	1	1	1	1	2	1	3	1	3	1	7	14	3	1	3	1	1	1	1	1	1	1	1	2	1	1	1	1	1	11	3	2	1	1	2	1	1	2	1	1	1	1	1	1	1	1	1	1	1	2	1	1	1	2	1	3	1	2	2	0	0	1	1	3	1	9	6	1	1	1	0	1	2	4	1	1	1	1	1	1	1	1	2	1	1	1	1	1	1	1	2	2	1	1	1	1	1	2	1	1	1	1	1	2	2	3	3	1	1	1	3	1	3	1	2	1	3	4	4	4	4	4	1	1	1	1	1	1	1	1	2	1	1	2	1	1	1	1	1	1	1	1	1	1	1	1	1	1	1	1	0	1	2	1	1	4	1	2	2	2	2	2	2	1	1	1	0	3	2	4	3	1	2	1	1	2	2	1	2	2	1	2	2	4	1	2	1	1	1	1	2	1	1	3	3	2	1	1	1	2	1	1	1	1	4	13	4	4	1	2	1	1	1	1	1	1	1	0	3	1	1	1	1	1	1	2	1	1	0	1	1	1	1	1	1	2	1	1	1	1	1	1	2	2	3	1	6	1	10	1	1	1	1	2	2	3	2	1	2	1	1	1	1	1	1	1	1	1	1	1	1	2	3	1	2	1	2	1	3	2	1	1	1	1	1	1	1	1	2	1	1	1	1	1	1	1	1	1	1	1	1	1	1	2	1	2	0	1	1	1	1	1	1	5	1	1	1	2	1	1	2	1	1	1	1	1	1	1	1	1	1	1	1	3	2	1	1	1	1	2	1	0	2	1	1	2	2	3	1	1	1	8	1	1	1	1	2	2	2	1	1	1	2	1	2	2	1	2	1	2	1	1	2	2	5	1	1	1	1	1	1	1	1	1	1	4	1	2	3	1	1	1	1	1	2	1	2	0	0	1	0	3	1	2	1	1	1	3	1	1	0	1	2	4	1	2	1	1	0	1	1	1	1	2	1	1	2	1	2	1	3	2	1	1	1	1	1	2	3	1	2	1	1	1	1	1	0	1	1	2	1	1	1	1	1	1	1	1	1	1	1	1	1	1	1	1	3	2	2	1	1	1	1	1	1	2	1	1	2	1	1	1	1	2	1	1	1	6	4	5	1	1	1	1	1	1	1	1	1	0	3	1	2	1	1	1	1	1	3	3	1	1	1	1	1	1	1	1	1	1	1	3	1	1	1	1	2	1	1	1	1	8	14	8	5	7	1	1	2	5	1	1	1	1	1	1	1	2	1	2	1	1	1	1	2	1	1	1	1	3	1	1	2	2	1	1	1	1	1	2	1	1	1	1	1	1	1	1	1	1	1	2	0	0	2	4	2	1	1	1	2	2	1	2	1	1	1	1	2	1	1	1	1	2	1	1	1	1	1	1	1	3	1	1	1	1	1	1	2	2	1	1	1	1	1	2	2	3	1	0	1	1	1	1	1	1	1	1	1	1	1	1	1	1	1	1	1	1	1	1	1	1	2	1	1	1	1	1	1	1	1	1	1	1	1	1	1	1	1	1	1	1	1	2	1	1	1	1	1	1	1	1	1	1	1	2	2	1	1	1	1	1	1	1	1	1	1	1	1	1	1	1	2	1	1	1	2	1	1	1	1	1	1	1	1	1	1	1	1	1	1	1	1	1	1	3	1	1	1	1	1	1	1	1	1	2	1	1	1	1	2	2	1	1	1	1	1	1	1	1	1	1	1	2	1	1	1	1	1	1	1	1	1	1	1	1	1	1	1	1	1	1	1	1	1	1	2	1	1	1	1	2	1	1	1	1	1	1	1	1	1	1	1	1	1	1	1	1	1	2	2	2	1	1	1	1	2	1	1	2	1	1	1	1	2	1	1	2	1	1	1	1	1	1	1	1	1	2	1	1	1	1	1	1	1	1	1	1	1	1	2	4	1	1	1	0	1	1	1	1	1	1	1	1	1	1	1	1	2	1	1	1	1	1	1	1	1	1	1	1	1	2	1	1	1	1	4	1	2	1	1	1	1	1	1	1	1	1	1	1	1	1	1	1	2	1	1	1	1	1	2	1	1	1	1	1	1	1	1	1	1	1	1	1	1	1	3	1	1	1	1	1	1	1	1	0	1	1	1	2	1	1	1	2	1	3	1	1	1	1	1	1	1	1	1	1	2	1	1	2	1	1	1	1	1	7	1	1	1	1	1	1	1	2	1	1	1	1	1	1	1	0	1	1	1	1	1	1	1	1	1	1	1	1	1	1	1	1	1	1	2	1	1	1	1	1	1	1	1	1	2	1	1	1	1	2	1	1	1	1	1	1	1	1	1	1	1	1	1	1	1	2	1	1	1	1	2	1	1	1	0	1	1	1	1	1	1	1	1	1	1	1	1	1	1	1	1	1	1	1	1	1	1	1	1	1	1	1	2	1	2	1	2	2	2	1	1	1	1	1	1	0	1	1	1	1	1	1	1	1	1	1	1	1	1	1	1	1	1	1	2	1	1	1	1	1	1	1	1	1	1	1	1	1	1	2	1	1	1	1	1	1	1	1	1	1	1	1	1	1	1	1	1	1	1	1	1	1	1	1	1	1	1	1	1	1	1	1	2	1	1	1	1	2	0	1	1	1	1	1	1	1	1	1	1	1	2	1	1	1	1	1	1	1	2	1	1	3	1	1	1	1	1	3	1	1	1	1	1	1	1	1	1	1	1	1	1	1	1	1	1	1	1	1	1	1	1	1	1	0	2	2	1	1	1	1	1	5	1	1	1	1	1	1	1	1	1	1	3	1	1	1	1	0	1	1	1	1	1	1	1	1	1	2	1	1	1	1	1	1	1	1	1	1	1	1	1	1	1	1	1	2	2	1	1	1	1	1	1	1	1	1	1	1	1	1	1	2	1	1	1	1	1	1	1	1	1	1	1	1	2	1	1	1	1	1	1	1	1	2	1	1	1	1	1	1	2	1	1	1	1	1	1	1	1	1	1	1	1	1	1	1	2	1	1	1	1	1	1	1	1	1	1	1	1	1	1	1	3	1	2	1	1	1	1	1	1	2	1	2	2	1	1	1	1	1	3	1	1	1	1	2	1	2	1	1	1	1	1	1	1	1	1	1	1	1	1	1	1	1	1	1	1	1	2	1	1	1	1	1	1	1	0	1	1	0	1	2	1	1	1	1	1	1	1	1	1	1	1	1	1	1	3	1	1	1	1	1	1	0	1	1	1	1	1	1	1	2	1	1	1	1	1	1	3	3	1	1	1	1	1	1	1	1	0	2	2	1	1	1	1	0	3	0	0	2	1	1	1	1	1	1	1	1	1	1	1	1	1	1	1	2	1	4	1	1	1	1	1	2	1	2	2	2	1	1	1	1	2	1	1	1	1	1	1	1	1	1	1	1	1	2	1	1	1	1	1	1	1	1	1	1	1	2	2	1	1	1	1	1	1	1	1	1	2	0	1	1	1	1	1	1	1	1	1	1	1	1	1	3	1	1	1	1	1	1	1	1	1	1	1	1	1	1	0	1	1	1	1	1	2	2	1	1	1	1	1	1	1	1	1	1	1	2	1	1	1	0	1	1	1	1	0	1	1	1	1	1	1	1	1	1	1	0	1	1	1	1	1	1	1	1	1	0	1	1	1	1	1	1	1	1	1	1	1	1	1	1	1	1	1	1	2	2	2	2	2	3	2	2	2	1	1	1	2	2	2	2	2	1	1	1	1	1	2	2	1	2	2	1	0	1	1	1	1	1	1	1	1	1	1	1	1	1	2	2	1	1	1	1	1	2	1	1	1	1	1	1	1	1	1	1	1	1	1	1	1	2	1	2	1	1	1	1	1	1	1	1	1	1	1	1	1	1	1	1	1	1	1	1	1	1	1	1	1	1	1	1	1	2	0	1	1	1	1	1	1	1	1	1	1	1	1	1	1	1	1	1	1	1	1	1	1	1	1	1	1	1	1	1	0	1	0	0	1	2	0	1	1	0	0	0	0	0	0	0	0	0	1	0	1	0	0	0	0	0	0	0	0	0	0	0	0	0	0	0	0	0	0	2	0	0	0	0	0	0	0	0	0	0	0	0	0	0	0	0	0	0	0	0	0	0	0	0	0	0	0	0	0	0	0	0	1	0	0	0	1	0	0	0	0	0	0	0	1	0	0	0	0	0	0	0	0	0	0	0	0	0	0	1	0	0	0	0	0	0	1	1	0	0	0	0	0	0	0	0	0	0	0	1	1	0	1	1	1	0	1	0	0	0	0	0	0	0	0	2	0	0	0	0	1	0	1	0	0	0	0	0	0	0	1	1	0	0	0	0	0	0	0	0	1	1	0	0	0	0	0	0	1	0	0	0	1	0	0	0	0	0	0	0	0	0	0	0	0	0	0	0	0	0	0	1	0	0	2	1	1	0	1	0	0	1	0	0	0	0	0	0	0	0	0	0	0	0	0	0	0	0	0	0	0	0	0	0	0	1	0	0	0	0	0	0	0	0	2	0	0	0	0	0	0	0	0	0	0	0	0	0	0	0	0	0	0	0	0	0	0	0	0	0	0	0	0	0	0	0	0	0	0	0	0	0	0	0	0	0	0	0	0	0	0	0	0	0	0	0	0	0	0	0	0	0	0	0	0	0	0	0	0	0	0	0	0	0	0	0	0	0	0	0	0	0	0	0	0	0	0	0	0	0	0	0	0	0	0	0	0	0	1	2	1	1	1	1	1	1	1	1	1	0	0	0	0	0	0	0	0	0	0	0	0	0	0	0	0	0	1	0	0	0	0	0	0	0	0	0	0	0	0	0	0	0	0	0	0	1	1	0	0	0	0	0	0	0	0	0	0	0	0	0	0	0	0	0	0	0	0	0	0	0	0	0	0	0	0	0	0	0	0	0	0	0	0	0	0	0	0	0	0	0	0	0	0	0	0	0	0	0	0	0	0	0	0	0	0	0	0	0	0	0	0	0	0	4	0	1	1
GCF_000430925.2	2	1	0	2	5	1	5	1	1	1	1	2	5	2	2	2	3	1	1	0	1	3	2	1	1	15	1	1	6	1	1	1	1	2	2	2	1	1	1	1	1	1	3	4	0	2	2	2	2	2	1	1	1	1	1	1	1	0	1	2	1	5	21	1	2	1	1	1	1	3	4	2	1	1	1	1	1	0	0	0	0	1	0	1	1	1	1	1	1	1	1	1	1	1	1	1	1	1	1	1	1	1	1	2	1	1	1	1	2	1	1	1	1	1	0	3	4	1	1	5	1	3	4	1	1	1	1	1	1	1	2	1	1	1	3	1	1	3	0	1	0	1	1	2	3	1	5	1	3	1	1	1	1	1	1	2	1	1	1	1	1	1	1	1	1	1	1	1	1	1	1	0	1	2	1	4	1	1	1	1	1	1	1	1	1	1	1	1	1	2	1	1	2	2	1	1	1	0	1	1	1	1	2	1	2	1	1	1	1	2	1	2	1	1	1	3	1	1	1	1	1	1	1	1	1	1	1	1	1	1	1	1	1	1	1	1	1	1	0	1	1	1	2	1	4	2	2	2	1	1	1	1	1	1	2	1	1	1	1	1	5	1	1	1	1	1	10	4	7	0	1	1	1	2	0	2	2	1	1	3	1	1	4	1	1	1	1	1	1	0	1	1	1	1	2	1	1	2	1	1	1	1	1	1	1	1	1	1	3	1	3	1	2	2	2	1	1	1	1	3	0	1	1	1	1	1	1	1	2	2	11	3	4	2	2	3	1	1	2	1	1	1	1	1	2	1	3	1	1	4	11	1	1	1	1	1	2	1	5	1	1	1	1	1	1	1	1	1	3	1	1	1	1	1	2	1	1	1	1	1	2	1	1	1	1	1	1	2	1	3	1	3	1	7	14	3	1	3	1	1	1	1	1	1	1	1	2	1	1	1	1	1	10	3	2	2	2	2	1	1	2	1	1	1	1	1	1	1	1	1	1	1	2	1	1	1	2	1	3	1	2	2	3	1	0	3	8	1	10	3	1	1	1	0	1	2	3	1	1	1	1	1	1	1	1	2	1	1	1	1	1	1	0	2	1	1	1	1	1	1	2	1	1	1	1	1	2	2	3	2	1	1	1	3	1	3	1	1	1	3	4	4	4	3	4	1	1	1	1	1	1	1	1	2	1	1	2	1	1	1	1	1	1	1	1	1	1	1	1	1	1	1	1	0	1	2	1	1	3	1	2	2	2	2	2	2	2	2	0	0	2	2	2	2	0	1	1	3	2	1	1	2	2	1	2	2	4	1	2	1	1	1	1	2	1	1	3	3	1	1	0	1	2	1	1	1	1	4	13	4	4	1	1	1	1	1	1	1	1	1	0	3	1	1	1	1	1	1	2	1	1	0	1	1	1	1	1	1	2	1	1	1	1	1	1	2	2	3	1	6	1	10	1	1	1	1	2	2	3	2	1	2	1	1	1	1	1	1	1	1	1	1	1	1	2	3	1	2	1	2	1	2	1	1	1	1	1	1	1	1	1	2	1	1	1	1	1	1	1	1	1	2	1	1	1	1	2	1	2	0	1	1	1	1	1	1	5	1	1	1	2	1	1	2	1	1	1	1	1	1	1	1	1	1	1	1	3	1	1	1	1	1	2	1	0	2	1	1	3	3	3	1	1	1	8	1	1	1	1	2	2	2	1	1	1	2	1	2	2	2	2	1	2	1	1	3	2	5	1	1	1	1	1	1	1	1	1	1	3	1	1	3	1	1	1	1	1	2	1	1	1	1	2	1	4	2	4	1	1	1	3	1	1	0	1	2	4	1	2	1	1	0	1	1	1	1	2	1	1	2	1	2	1	2	3	1	1	1	1	1	2	3	1	2	1	1	1	1	1	1	1	1	2	1	1	1	1	1	1	1	1	1	1	1	1	1	1	1	0	3	3	2	1	1	1	1	1	0	2	1	0	2	1	1	1	1	2	1	1	1	6	4	5	1	1	1	1	1	1	1	1	1	2	1	1	2	1	1	1	1	1	1	1	1	1	1	1	1	1	1	1	1	1	1	3	1	1	1	1	2	1	1	0	1	8	13	8	5	7	1	1	2	4	1	1	1	1	1	1	1	2	1	2	1	1	1	1	0	1	1	1	1	3	1	1	2	1	1	1	1	1	1	2	1	1	1	1	1	1	1	1	1	1	1	2	1	2	3	4	2	1	1	1	2	2	1	2	1	1	1	1	2	1	1	1	1	3	1	1	1	1	1	1	1	6	1	2	1	1	1	1	2	2	1	1	1	1	1	2	2	3	1	0	1	1	1	1	1	1	1	1	1	1	1	1	1	1	1	1	1	1	0	1	1	1	2	1	1	1	1	1	1	1	1	1	1	1	1	1	1	1	1	1	1	1	1	2	1	1	1	1	1	1	1	1	1	1	1	2	2	1	1	1	1	1	1	1	1	1	1	1	1	2	1	1	2	1	1	1	2	1	1	1	1	1	1	1	1	1	1	1	1	1	1	1	1	1	1	3	1	1	1	1	1	1	1	1	1	2	1	0	1	1	2	2	1	1	1	1	1	1	1	1	1	1	1	2	1	1	1	1	1	1	0	1	1	1	1	1	1	1	1	1	1	1	1	1	1	1	2	1	1	1	1	2	1	1	1	1	1	1	1	1	1	1	1	1	2	1	1	1	1	2	2	2	1	1	1	1	2	1	1	2	1	1	1	1	2	1	1	2	1	1	1	1	1	1	1	1	1	2	1	1	1	1	1	1	1	1	1	1	1	1	2	4	1	1	1	0	1	1	1	1	1	1	1	0	1	1	1	1	2	1	1	1	1	1	1	1	1	1	1	1	1	2	1	1	1	1	4	1	2	1	1	1	1	1	1	2	1	1	1	1	1	1	1	1	2	1	1	1	1	1	2	1	1	1	1	1	1	1	1	1	1	1	1	1	1	1	3	1	1	1	1	1	1	1	1	1	1	1	1	1	1	1	1	2	1	3	1	1	1	1	1	1	1	1	1	1	2	1	1	2	1	1	1	1	1	6	1	1	1	1	1	1	0	2	1	1	0	1	1	1	1	0	1	1	1	1	1	1	1	1	1	1	1	1	1	1	1	1	1	1	2	1	1	1	1	1	1	1	1	1	3	1	1	1	1	2	1	1	1	1	1	1	1	1	1	1	1	1	1	1	1	2	1	1	1	1	2	1	1	1	0	1	1	1	1	1	1	1	0	1	1	1	1	1	1	1	1	1	1	1	1	1	1	1	1	1	1	1	2	1	2	1	2	2	1	1	1	1	1	1	1	1	1	1	1	1	1	1	1	1	1	1	1	1	1	1	1	1	1	1	1	1	1	1	1	1	1	0	1	1	1	1	1	1	1	2	1	1	1	1	1	1	1	1	1	1	1	1	1	1	1	1	1	1	1	1	1	1	1	1	1	1	1	1	1	1	1	1	1	1	1	1	0	2	0	1	1	1	1	1	1	1	1	1	1	1	1	1	1	1	2	1	1	1	2	1	1	3	1	1	1	1	1	2	1	1	1	1	1	1	1	1	1	1	1	1	1	1	1	1	1	1	1	1	1	1	1	1	1	1	2	2	1	1	1	1	1	4	1	1	1	1	1	1	1	1	1	1	3	1	1	1	1	0	1	1	1	1	1	1	1	1	1	2	1	1	1	1	1	1	1	1	1	1	1	1	1	1	1	1	1	2	2	1	1	1	1	1	1	1	1	1	1	1	1	0	1	2	1	1	1	1	1	1	1	2	1	1	1	1	2	1	1	1	1	1	1	1	1	1	1	1	1	1	1	1	2	1	1	1	1	1	1	1	1	1	1	1	1	1	1	1	1	1	1	1	1	1	1	1	1	1	1	1	1	1	1	1	3	1	2	1	1	1	1	1	1	2	1	2	1	1	1	1	0	1	3	0	1	1	1	2	0	2	1	1	1	1	1	1	1	1	1	1	1	1	1	1	1	1	1	1	1	1	2	1	1	1	1	1	1	1	1	2	2	0	1	2	1	1	1	1	1	0	1	1	1	1	1	1	1	1	2	1	1	1	1	1	1	0	1	1	1	1	1	1	1	2	1	1	1	1	1	1	3	3	0	1	1	1	1	1	1	1	1	2	2	1	1	1	1	0	3	1	1	2	1	1	1	1	1	1	1	1	1	1	1	1	1	1	1	2	1	4	1	1	1	1	1	2	1	2	2	2	1	1	1	1	2	1	2	1	1	1	1	1	1	1	1	1	1	1	1	1	1	1	1	1	1	1	1	1	1	1	1	1	1	1	1	1	1	1	1	1	1	1	1	1	1	1	1	1	1	1	1	1	1	1	1	1	1	1	1	1	1	1	1	1	0	1	1	0	1	1	0	1	1	1	1	1	2	3	1	1	1	1	1	1	1	1	1	1	1	2	0	1	0	0	0	1	1	1	1	1	1	1	1	1	1	1	1	1	1	0	1	1	1	1	1	1	1	1	1	0	1	1	1	1	1	1	1	0	1	1	1	1	1	1	1	1	1	1	1	1	1	1	1	2	1	1	1	1	1	1	1	1	1	1	1	1	1	1	1	1	1	1	1	1	1	1	0	0	1	1	1	1	1	1	1	1	1	1	1	1	2	2	1	1	1	1	1	2	1	1	1	1	0	1	1	0	1	1	1	1	1	1	1	2	1	2	1	1	1	1	1	1	1	1	1	1	0	0	2	1	1	1	1	1	1	1	1	1	1	1	1	1	1	1	1	2	1	1	1	1	1	1	1	1	1	1	1	1	1	1	1	1	1	1	1	1	1	1	1	1	1	1	1	0	0	0	0	1	1	1	1	1	0	1	1	1	0	0	0	0	0	0	1	0	0	0	0	1	2	2	2	2	2	2	2	2	2	0	0	0	0	0	0	0	0	0	0	0	0	2	0	0	0	0	0	0	0	0	0	0	0	0	0	0	0	0	0	0	0	0	1	0	0	0	0	0	0	0	0	0	0	0	0	1	1	0	0	0	0	0	0	1	0	0	0	0	0	0	0	0	0	0	0	0	0	0	0	0	0	0	0	0	0	1	0	0	0	0	0	0	0	0	0	0	0	1	0	0	0	1	1	2	1	0	0	0	0	0	0	0	0	2	0	0	0	0	1	0	1	0	0	0	0	0	0	0	1	1	0	0	0	0	0	0	0	0	1	1	0	0	0	0	0	0	1	0	0	0	0	0	0	0	0	0	0	0	0	0	0	0	0	0	0	0	0	0	0	1	0	0	2	1	0	1	1	0	0	1	0	0	0	0	0	0	0	0	0	0	0	0	0	0	0	0	0	0	0	0	0	0	0	0	0	0	0	0	0	0	0	0	2	0	0	0	0	0	1	0	0	0	0	0	0	0	0	0	0	0	0	0	0	0	0	0	0	0	0	0	0	0	0	0	0	0	0	0	0	0	0	0	0	0	0	0	0	0	0	0	0	0	0	0	0	0	0	0	0	0	0	0	0	0	0	0	0	0	0	0	0	0	0	0	0	0	0	0	0	0	0	0	0	0	0	0	0	0	0	0	0	0	0	0	0	0	0	0	0	0	0	0	0	0	0	0	0	0	0	0	0	0	0	0	0	0	0	0	0	0	0	0	0	0	0	0	0	0	0	0	0	0	0	0	0	0	0	0	0	0	0	0	0	0	0	1	1	0	0	0	0	0	0	0	0	0	0	0	0	0	0	0	0	0	0	0	0	0	0	0	0	0	0	0	0	0	0	0	0	0	0	0	0	0	0	0	0	0	0	0	0	0	0	0	0	0	0	0	0	0	0	0	0	0	0	0	0	0	0	0	0	4	0	1	1
GCA_009832785.1	2	1	1	2	4	1	2	1	1	1	1	2	5	2	3	2	2	0	0	1	1	4	1	0	1	15	1	1	2	0	0	0	0	1	1	1	0	0	0	0	0	0	2	2	0	1	0	1	0	1	1	1	1	1	1	1	1	1	1	2	1	6	20	1	2	1	1	1	1	3	3	2	1	1	1	1	1	1	1	1	1	1	0	1	1	1	1	1	1	1	1	1	1	1	1	1	1	1	1	1	1	1	1	2	1	1	1	0	2	2	1	0	1	1	1	5	5	1	1	7	1	5	5	1	1	1	1	1	1	1	2	1	1	2	3	1	1	3	1	1	1	1	1	1	3	1	5	1	4	1	1	1	1	1	1	1	1	1	1	1	1	1	1	1	1	1	1	1	1	1	1	0	1	2	1	3	1	1	0	1	1	1	1	1	1	1	1	1	1	2	1	1	2	0	0	1	1	0	1	1	1	1	2	0	1	2	1	1	1	2	1	2	1	1	1	5	1	1	1	1	1	1	1	1	1	1	1	1	1	1	0	1	1	1	1	1	1	1	1	1	1	1	2	1	3	2	1	2	1	1	2	1	1	1	2	1	1	1	1	0	6	1	1	1	1	2	4	4	4	1	1	1	1	2	1	1	1	1	1	4	1	1	2	0	0	0	0	0	0	0	1	1	1	1	4	1	1	2	1	1	1	1	1	1	1	1	0	1	2	1	1	1	2	1	1	0	0	0	0	2	1	2	1	1	1	1	1	2	2	2	12	2	4	2	1	3	1	1	2	1	1	1	1	1	2	1	3	1	1	3	7	1	1	1	1	1	2	1	6	1	1	1	1	1	1	1	1	0	0	1	1	1	1	1	1	1	1	1	1	2	2	1	1	1	1	1	1	2	1	4	1	2	0	5	13	3	1	3	1	1	1	1	1	1	1	1	2	1	1	1	1	1	9	3	2	1	1	2	1	1	1	1	1	1	1	1	1	1	1	1	1	1	2	1	1	1	2	1	3	1	0	0	0	1	0	0	1	0	4	3	1	1	1	0	1	2	2	1	1	1	1	1	1	0	1	2	1	1	1	1	1	1	1	1	2	1	1	1	1	1	2	1	1	1	1	1	1	2	3	3	1	1	0	3	0	2	1	1	1	3	4	4	4	3	4	1	1	1	1	1	0	1	2	2	1	1	2	1	1	1	1	1	1	1	1	1	1	1	1	1	1	1	1	0	1	1	1	1	3	2	2	2	2	2	2	2	1	1	1	0	1	1	4	2	1	0	1	3	1	1	1	2	2	1	2	2	4	1	2	1	1	1	1	2	1	1	2	2	2	1	1	1	2	1	1	1	1	4	9	4	4	1	2	1	1	1	1	1	1	1	1	3	1	1	1	1	1	1	1	1	1	0	1	1	1	1	1	1	2	1	1	0	1	1	1	1	2	1	1	5	1	8	1	1	1	1	2	2	3	2	1	2	1	0	1	1	1	1	1	1	1	1	1	1	2	2	1	1	1	2	1	3	2	1	1	1	1	1	1	1	1	1	1	1	1	1	1	1	1	1	1	1	1	1	1	0	1	1	2	0	1	1	1	1	1	1	4	1	1	1	2	1	1	2	1	0	1	1	1	1	1	1	1	1	1	1	3	2	1	1	1	1	2	1	1	2	1	1	2	2	2	1	1	1	6	1	1	2	1	2	2	2	1	1	1	2	1	2	2	1	2	1	1	1	1	2	2	4	1	1	1	1	1	1	1	2	1	1	4	1	2	1	1	1	1	1	1	2	0	0	0	0	1	0	2	1	2	1	1	1	3	1	1	0	1	1	3	1	2	1	1	0	1	1	1	2	2	1	1	2	1	2	1	3	0	1	1	1	1	1	0	2	1	2	1	1	1	1	1	0	1	1	2	1	1	1	1	1	1	1	1	1	1	1	1	1	1	1	1	1	2	2	1	1	1	1	1	1	1	1	0	4	2	0	1	1	2	1	1	1	5	0	4	1	1	1	1	1	1	1	1	1	0	0	0	2	1	2	1	1	1	1	1	1	1	1	1	1	1	1	1	1	1	1	3	1	1	1	1	3	1	1	1	1	7	15	7	5	6	1	1	2	2	1	1	1	1	1	1	1	2	1	2	1	1	0	1	1	1	1	0	1	2	1	1	1	1	1	1	1	1	1	2	1	1	1	1	1	1	1	1	1	1	1	1	0	1	0	3	2	1	1	1	2	1	1	2	1	1	1	1	2	1	1	1	1	2	1	1	1	1	1	1	1	4	1	1	0	0	0	0	2	2	1	1	1	1	1	2	2	3	1	0	1	1	1	1	1	1	1	1	0	0	0	1	1	1	1	1	0	1	1	1	1	1	1	0	0	0	0	0	0	0	0	0	0	0	0	0	0	1	1	1	1	1	1	3	1	1	1	1	1	1	1	1	1	1	1	1	2	1	1	1	1	1	1	1	1	1	1	1	1	1	1	1	2	1	1	1	2	1	1	1	1	1	1	1	1	1	1	1	1	0	1	1	1	1	1	3	1	1	1	1	1	1	1	1	1	2	1	1	1	1	1	1	1	1	1	1	1	1	1	0	1	1	1	2	1	1	1	1	1	1	1	1	1	1	1	1	2	1	1	1	1	1	0	1	1	1	1	1	1	1	1	2	1	1	1	1	1	0	1	1	1	1	1	1	1	1	1	1	1	2	2	2	1	1	1	1	2	1	1	2	1	1	1	1	1	1	1	2	0	0	0	0	0	0	1	1	1	2	1	1	1	1	1	1	1	1	1	1	1	1	2	4	0	1	1	0	1	1	1	0	1	0	1	1	1	1	1	1	1	1	1	1	1	1	1	1	1	1	1	0	1	2	1	1	1	1	3	1	1	1	1	1	1	1	1	1	1	1	1	1	1	1	1	1	2	1	1	1	1	1	2	1	1	1	0	1	1	1	0	1	1	1	1	1	1	1	2	1	1	1	1	1	1	1	1	1	1	1	1	1	0	0	1	1	1	2	1	1	1	1	1	1	1	1	1	1	1	1	1	2	1	1	1	1	1	6	1	1	1	1	1	1	1	2	1	1	1	1	1	1	1	0	2	1	1	1	0	1	1	1	1	1	0	1	0	1	1	1	1	1	2	1	0	1	0	1	1	1	1	1	1	1	1	1	1	2	0	0	1	0	1	1	1	1	1	1	1	1	1	1	1	2	1	1	1	1	2	1	1	1	0	1	1	1	1	1	1	0	1	1	1	1	1	1	1	1	1	1	1	1	1	1	1	1	1	1	1	1	2	1	2	1	2	1	2	1	1	1	1	1	1	1	0	0	0	0	0	0	0	0	0	1	1	1	1	1	1	1	1	0	1	1	1	1	1	1	1	1	1	1	0	1	1	2	1	2	1	0	1	1	1	1	1	1	1	1	1	1	1	1	1	1	1	1	1	1	1	1	1	1	1	1	1	1	1	1	1	1	1	1	1	1	1	2	0	1	0	1	1	1	1	1	1	1	1	1	1	1	1	2	1	2	1	1	1	1	1	3	1	0	1	1	1	2	1	1	1	1	1	1	1	1	1	1	1	1	1	1	0	1	1	1	1	1	1	1	1	0	0	0	2	2	1	1	1	1	1	2	1	1	1	1	1	1	1	1	1	1	2	1	1	1	1	0	1	1	1	1	1	1	1	1	1	2	0	1	1	1	1	1	1	2	1	1	1	2	1	1	1	1	1	1	1	1	1	1	1	1	1	1	1	0	1	1	1	0	1	1	1	1	1	1	1	0	1	1	1	1	1	1	1	1	1	0	1	1	1	1	1	3	1	1	0	1	0	1	1	1	1	1	1	0	1	1	1	1	1	1	1	1	1	1	2	1	1	1	1	1	0	1	1	1	1	1	1	1	1	1	1	1	1	1	1	1	1	1	1	2	1	0	1	1	1	1	1	1	2	1	0	1	1	1	1	1	1	1	1	1	1	0	1	2	1	1	1	1	1	1	1	1	1	1	1	1	2	1	1	0	0	0	0	0	1	1	1	0	1	3	1	1	1	1	0	0	1	1	1	1	1	1	1	1	3	1	1	1	1	1	1	0	1	1	1	1	1	1	1	2	1	1	1	0	3	2	4	4	1	1	1	1	1	1	1	1	1	1	2	1	0	0	0	0	3	0	1	1	0	0	1	1	1	1	1	1	1	1	1	1	1	1	1	2	0	3	1	1	0	1	1	2	1	2	2	1	1	1	1	1	2	1	2	1	0	1	1	1	1	1	1	1	0	0	0	0	0	0	0	0	0	1	1	1	1	1	1	0	1	1	1	1	0	1	1	1	1	1	0	0	0	1	1	1	1	1	1	1	1	1	1	2	1	1	1	1	1	1	1	1	1	1	1	0	1	1	0	1	1	1	1	1	2	1	1	1	1	1	1	0	1	1	2	1	1	3	0	1	1	1	1	1	0	1	0	1	1	1	1	1	1	1	0	0	1	0	1	1	1	1	1	1	0	1	1	0	0	0	1	1	1	1	1	0	1	0	1	1	1	1	1	0	1	1	1	1	1	1	1	2	1	1	1	1	1	1	1	1	1	1	1	1	0	1	1	1	1	1	1	1	1	0	0	1	1	1	1	1	1	1	1	1	1	1	1	1	1	1	1	1	1	1	1	3	1	1	1	0	1	0	0	1	1	1	1	1	1	1	1	2	1	2	1	1	1	1	1	1	1	0	1	1	0	0	0	0	1	1	0	0	0	1	1	1	0	0	0	0	0	0	0	1	0	0	0	0	0	0	0	0	0	0	0	0	0	0	0	0	1	1	0	1	0	1	1	0	1	1	1	1	0	0	0	1	0	0	0	1	0	0	0	0	0	0	0	0	1	0	0	0	0	0	0	0	0	0	0	0	0	0	0	0	0	0	0	0	1	1	1	0	0	0	0	1	0	0	0	0	0	0	0	0	0	0	0	1	0	0	0	0	0	0	0	0	0	0	0	0	0	0	0	0	0	0	0	0	1	0	0	0	0	0	1	0	0	0	0	0	0	0	0	0	0	0	0	0	0	0	0	0	0	0	0	0	0	0	0	0	0	1	0	1	0	1	0	0	0	0	0	1	1	1	0	0	1	1	1	1	1	0	1	1	1	0	1	1	1	1	1	1	1	1	1	1	1	1	1	1	1	1	1	1	1	1	1	1	1	1	2	1	1	1	1	1	1	1	1	1	1	1	1	1	1	1	1	1	1	1	1	1	1	1	1	1	1	1	1	1	1	0	0	1	1	1	1	1	0	0	0	0	0	0	0	0	0	0	0	0	0	0	0	0	0	0	0	0	0	0	0	0	0	0	0	1	0	0	0	0	0	0	0	0	0	0	0	0	0	0	0	0	0	0	0	2	0	0	0	0	0	0	0	0	0	0	0	0	0	0	0	0	0	0	0	0	0	0	0	0	0	0	0	0	0	0	0	0	0	0	0	0	0	0	0	0	0	0	0	0	0	0	0	0	0	0	0	0	0	0	0	0	0	0	0	0	0	0	0	0	0	0	0	0	0	0	0	0	0	0	0	0	0	0	0	0	0	0	0	0	0	0	0	0	0	0	0	0	0	0	0	0	0	0	0	0	0	0	0	0	0	0	0	0	0	0	0	0	0	0	0	0	0	0	0	0	0	0	0	0	0	0	0	0	0	0	0	0	0	0	0	0	0	0	0	0	0	0	0	0	0	0	0	0	0	0	0	0	0	0	0	0	0	0	0	0	0	0	0	0	0	0	0	0	0	0	0	0	0	0	0	0	0	0	0	0	0	0	0	0	0	0	0	0	0	0	0	0	0	0	0	0	0	0	0	0	0	2	1	0	2
GCA_009832805.1	2	1	1	2	4	1	3	1	1	1	1	2	5	2	3	2	3	0	0	1	1	4	1	0	1	15	1	1	2	0	0	0	0	1	1	1	0	0	0	0	0	2	2	2	0	1	0	1	1	1	1	1	1	1	1	1	1	1	1	2	1	6	19	1	2	1	1	1	1	3	3	2	1	1	1	1	1	1	1	1	1	1	0	1	1	1	1	1	1	1	1	1	1	1	1	1	1	1	1	1	1	1	1	2	1	1	1	0	2	1	1	0	1	1	1	5	5	1	1	7	1	5	5	1	1	1	1	1	1	1	2	1	1	2	3	1	1	3	1	1	1	1	1	1	3	1	5	1	4	1	1	1	1	1	1	1	1	1	1	1	1	1	1	1	1	1	1	1	1	1	1	0	1	2	1	3	1	1	0	1	1	1	1	1	1	1	1	1	1	2	1	1	2	0	0	1	1	0	1	1	1	1	2	1	1	2	1	1	1	2	1	2	1	1	1	6	1	1	1	1	1	1	1	1	1	1	1	1	1	1	0	1	1	1	1	1	1	1	1	1	1	1	2	1	3	2	1	2	1	1	2	1	1	1	2	1	1	1	1	0	6	1	1	1	1	2	5	5	4	1	1	1	1	2	1	1	1	1	1	3	1	1	1	0	0	0	0	0	0	0	1	1	1	1	3	1	1	2	1	1	1	1	1	1	1	1	0	1	2	1	2	1	2	1	1	0	0	0	0	2	1	2	1	1	1	1	1	2	2	2	12	1	4	2	1	3	1	1	2	1	1	1	1	1	2	1	3	1	1	3	8	1	1	1	1	1	2	1	6	1	1	1	1	1	1	1	1	0	0	1	1	1	1	1	2	1	1	1	1	2	2	1	1	1	1	1	1	2	1	4	1	2	0	5	13	3	1	3	2	1	1	1	1	1	1	1	2	1	1	1	1	1	9	3	2	1	1	2	1	1	1	1	1	1	1	1	1	1	1	1	1	1	2	1	1	1	2	1	3	1	1	0	2	1	0	0	2	0	6	4	1	1	1	0	1	2	2	1	1	1	1	1	1	0	1	2	1	1	1	1	1	1	1	1	2	1	1	1	1	1	2	1	1	1	1	1	1	2	3	3	1	1	0	3	0	2	1	1	1	3	4	4	4	3	4	1	1	1	1	1	0	1	2	2	1	1	2	1	1	1	1	1	1	1	1	1	1	1	1	1	0	1	1	0	1	1	1	1	3	2	2	2	2	2	2	2	1	1	1	0	2	1	4	2	1	0	1	3	1	1	1	2	2	1	2	2	3	1	2	1	1	1	1	2	1	1	2	2	2	1	1	1	2	1	1	1	1	4	9	4	4	1	2	1	1	1	1	1	1	1	1	3	1	1	1	1	1	1	1	1	1	0	1	1	1	1	1	1	2	1	1	1	1	1	1	1	2	2	1	5	1	8	1	1	1	1	2	2	3	2	1	2	1	1	1	1	1	1	1	1	1	1	1	1	2	2	1	1	1	2	1	3	2	1	1	1	1	1	1	1	1	1	1	1	1	1	1	1	1	1	1	1	1	1	1	1	2	1	2	0	1	1	1	1	1	1	4	1	1	1	2	1	1	2	1	1	1	1	1	1	1	1	1	1	1	1	3	2	1	1	1	1	2	1	1	2	1	1	2	2	2	1	1	1	5	1	1	3	1	2	2	2	1	1	1	2	1	2	2	1	2	1	1	1	1	2	2	4	1	1	1	1	1	1	1	2	1	1	4	1	2	1	1	1	1	1	1	2	0	0	0	0	1	0	2	1	2	1	1	1	3	1	1	0	1	1	3	1	2	1	1	0	1	1	1	2	2	1	1	2	1	1	1	3	0	1	1	1	1	1	0	2	1	2	1	1	1	1	1	0	1	1	2	1	1	1	1	1	1	1	1	1	1	1	1	1	1	1	1	1	2	2	1	0	1	1	1	1	1	1	0	4	2	0	1	1	2	1	1	1	5	0	5	1	1	1	1	1	1	1	1	1	0	1	0	2	1	1	1	1	1	1	1	1	1	1	0	1	1	1	1	1	1	1	3	1	1	1	1	3	1	1	1	1	7	15	7	5	6	1	1	2	3	1	1	1	1	1	1	1	2	1	2	1	1	0	1	1	1	1	0	1	2	1	1	1	1	1	1	1	1	1	2	1	1	1	1	1	1	1	1	1	1	1	1	0	1	0	3	1	1	1	1	1	1	1	2	1	1	1	1	2	1	1	1	1	2	1	1	1	1	1	1	1	4	1	1	0	0	0	0	2	2	1	1	1	1	1	2	2	3	1	0	1	1	1	1	1	1	1	1	0	0	0	1	1	1	1	0	0	1	1	1	1	1	1	0	0	0	0	0	0	0	0	0	0	0	0	0	0	1	1	1	1	1	1	3	1	1	1	1	1	1	1	1	1	1	1	1	2	1	1	1	1	1	1	1	1	1	1	1	1	1	1	1	2	1	1	1	1	1	1	1	1	1	1	1	1	2	1	1	1	0	1	1	1	1	1	3	1	1	1	1	1	1	1	1	1	2	1	1	1	1	1	1	1	1	1	1	1	1	1	0	0	1	1	2	1	1	1	1	1	1	1	1	1	1	1	1	2	1	1	1	1	1	0	1	1	1	1	1	1	1	1	2	1	1	1	1	1	0	1	1	1	1	1	1	1	1	1	1	1	2	2	2	1	1	1	1	2	1	1	2	1	1	1	1	1	1	1	2	0	0	0	0	0	0	1	1	1	2	1	1	1	1	1	1	1	1	1	1	1	1	2	4	0	1	1	0	1	1	1	0	1	0	1	1	1	1	1	1	1	1	1	1	1	1	1	1	1	1	1	0	1	2	1	1	1	1	3	1	1	1	1	1	1	1	1	1	1	1	1	1	1	1	1	1	2	1	1	1	1	1	2	1	1	1	0	1	1	1	0	1	1	1	1	1	1	1	2	1	1	1	1	1	1	1	1	1	1	1	1	1	0	0	1	1	1	2	1	1	1	1	1	1	1	1	1	1	1	1	1	2	1	1	1	1	1	6	1	1	1	1	1	1	1	2	1	1	1	1	1	1	1	0	2	1	1	1	0	1	1	1	1	1	1	1	0	1	1	1	1	1	2	1	1	1	0	1	1	1	1	1	0	1	1	1	1	2	1	0	1	1	1	1	1	1	1	1	1	1	1	1	1	1	1	1	1	1	2	1	1	1	0	1	1	1	1	1	1	0	1	1	1	1	1	1	1	0	1	1	1	1	1	1	1	1	1	1	1	1	2	1	2	1	2	1	2	1	1	1	1	1	1	1	0	0	0	0	0	0	0	0	0	1	1	1	1	1	1	1	1	0	1	1	1	1	1	1	1	0	1	1	0	1	1	2	1	2	1	0	1	1	1	1	1	1	1	1	1	1	1	1	1	1	1	1	1	1	1	1	1	1	1	1	1	1	1	1	1	1	1	1	1	1	1	2	0	1	0	1	1	1	1	1	1	1	1	1	2	1	1	2	2	2	1	1	1	1	1	3	1	0	1	1	1	2	1	1	1	1	1	1	1	1	1	1	1	1	1	1	0	1	1	1	1	1	1	1	1	0	0	1	2	2	1	1	1	1	1	2	1	1	1	1	1	1	1	1	1	1	2	1	1	1	1	0	1	1	1	1	1	1	1	1	1	2	0	1	1	1	1	1	1	2	1	1	1	2	1	1	1	1	1	1	1	1	1	1	1	1	1	1	1	0	1	1	1	0	1	1	1	1	1	1	1	0	1	1	1	1	1	1	1	1	1	0	1	1	1	1	1	2	1	1	0	1	0	1	1	1	1	1	1	0	1	1	1	1	1	1	1	1	1	1	2	1	1	1	1	1	0	1	1	1	1	1	1	1	1	1	1	1	1	1	1	1	1	1	1	2	1	0	1	1	1	1	1	1	2	1	0	1	1	1	1	1	1	1	1	1	1	0	1	2	1	1	1	1	1	1	1	1	1	1	1	1	2	1	1	0	0	0	0	0	1	1	1	1	1	3	1	1	1	1	0	0	1	1	1	1	1	1	1	1	3	1	1	1	1	1	1	0	1	1	1	1	1	1	1	2	1	1	1	0	3	2	4	4	1	1	1	1	1	1	1	1	1	1	2	1	0	0	0	0	3	0	1	1	0	0	1	1	1	1	1	1	1	1	1	1	1	1	1	2	1	3	1	1	0	1	1	2	1	2	2	1	1	1	1	1	2	1	2	1	0	1	1	1	1	1	1	1	0	0	0	0	0	0	0	0	0	1	1	1	1	1	1	0	1	1	1	1	0	1	1	1	1	1	0	0	0	1	1	1	1	1	1	1	1	1	1	2	1	1	1	1	1	1	1	1	1	1	1	0	1	1	0	1	1	1	1	1	2	1	1	1	1	1	1	0	1	1	2	1	1	3	0	1	1	1	1	1	0	1	0	1	1	1	1	0	1	1	1	0	1	0	1	1	1	1	1	1	0	1	1	0	0	0	1	1	1	1	1	1	1	0	1	1	1	1	1	0	1	1	1	1	1	1	1	2	1	1	1	1	1	1	1	1	1	1	1	1	0	1	1	1	1	1	1	1	1	0	0	1	1	1	1	1	1	1	1	1	1	1	1	1	1	1	1	1	1	1	1	3	0	1	1	0	1	0	0	1	1	1	1	1	1	1	1	2	1	2	1	1	1	1	1	1	1	0	1	1	0	0	0	0	1	1	0	0	0	1	1	1	0	0	0	0	0	0	0	1	0	0	0	0	0	0	0	0	0	0	0	0	0	0	0	0	1	1	0	1	0	1	1	0	1	1	1	1	0	0	0	1	0	0	0	2	1	0	0	0	0	0	0	0	0	0	0	0	0	0	0	0	0	0	0	0	0	0	0	0	0	0	0	0	1	1	1	0	0	0	0	1	0	0	0	0	0	0	0	0	0	0	0	1	0	0	0	0	0	0	0	0	0	0	0	0	0	0	0	0	0	0	0	0	1	0	0	0	0	0	0	0	0	0	0	0	0	0	0	0	0	0	0	0	0	0	0	0	0	0	0	0	0	0	0	0	0	1	0	1	0	1	0	0	0	0	0	1	1	1	1	1	1	1	1	1	1	1	1	1	1	0	1	1	0	1	1	1	1	1	1	1	1	1	1	1	1	1	1	1	1	1	1	1	1	1	2	1	1	1	1	1	1	1	1	1	1	1	1	1	1	1	1	1	1	1	1	1	1	1	1	1	1	1	1	1	1	0	0	1	1	1	1	1	0	0	0	0	0	0	0	0	0	0	0	0	0	0	0	0	0	0	0	0	0	0	0	0	0	0	0	1	0	0	0	0	0	0	0	0	0	0	0	0	0	0	0	0	0	0	0	1	0	0	0	0	0	0	0	0	0	0	0	0	0	0	0	0	0	0	0	0	0	0	0	0	0	0	0	0	0	0	0	0	0	0	0	0	0	0	0	0	0	0	0	0	0	0	0	0	0	0	0	0	0	0	0	0	0	0	0	0	0	0	0	0	0	0	0	0	0	0	0	0	0	0	0	0	0	0	0	0	0	0	0	0	0	0	0	0	0	0	0	0	0	0	0	0	0	0	0	0	0	0	0	0	0	0	0	0	0	0	0	0	0	0	0	0	0	0	0	0	0	0	0	0	0	0	0	0	0	0	0	0	0	0	0	0	0	0	0	0	0	0	0	0	0	0	0	0	0	0	0	0	0	0	0	0	0	0	0	0	0	0	0	0	0	0	0	0	0	0	0	0	0	0	0	0	0	0	0	0	0	0	0	0	0	0	0	0	0	0	0	0	0	0	0	0	0	0	0	0	0	2	1	0	2
GCF_013359535.1	2	1	1	2	4	1	4	1	1	1	1	2	5	2	3	2	3	0	0	1	1	4	1	0	1	16	1	1	3	0	0	0	0	1	1	1	0	0	0	0	0	2	1	2	0	1	1	1	1	1	1	1	1	1	1	1	1	1	1	2	1	5	20	1	2	1	1	1	1	3	3	2	1	1	1	1	1	1	1	1	1	1	0	1	1	1	1	1	1	1	1	1	1	1	1	1	1	1	1	1	1	1	1	2	1	0	1	1	2	1	1	0	1	1	1	5	5	1	1	7	1	5	5	1	1	1	1	1	1	1	2	1	1	2	3	1	1	3	1	1	1	1	1	1	3	1	5	1	4	1	1	1	1	1	1	2	1	1	1	1	1	1	1	1	1	1	1	1	1	1	1	0	0	2	1	3	1	1	1	1	1	1	1	1	1	1	1	1	1	2	1	1	2	1	1	1	1	0	1	1	1	1	2	1	1	2	1	1	1	2	1	1	1	1	1	3	1	1	1	1	1	1	1	1	1	1	1	1	1	1	1	1	1	1	1	1	1	1	1	1	1	1	2	1	3	2	1	2	1	1	2	1	0	1	2	1	1	1	1	1	6	1	1	1	1	2	7	5	4	1	1	1	1	2	1	2	1	1	1	2	1	1	1	0	0	0	1	0	0	0	1	1	1	1	3	1	1	2	1	1	1	1	1	1	1	1	1	1	2	1	2	1	2	1	1	0	0	0	0	2	1	2	0	1	1	1	1	2	2	2	12	1	4	2	1	3	1	1	2	1	1	1	1	1	2	1	3	1	1	3	9	1	1	1	0	1	2	1	6	1	1	1	1	1	1	1	1	1	0	1	1	1	1	1	2	1	1	1	1	2	2	1	1	1	1	1	1	2	1	4	1	2	1	6	14	3	1	3	2	1	1	1	1	1	1	1	2	1	1	1	1	1	10	3	2	1	1	2	1	1	2	1	1	1	1	1	1	1	1	1	1	1	2	1	1	1	2	1	3	1	1	0	1	1	0	0	4	0	3	3	1	1	1	0	1	2	2	1	1	1	1	1	1	1	1	2	1	1	1	1	1	1	1	2	2	1	1	1	1	1	2	1	1	1	1	1	1	2	3	3	1	1	1	3	1	3	1	1	1	3	4	4	4	2	4	1	1	1	1	1	1	1	2	2	1	1	2	1	1	1	1	1	1	1	1	1	1	1	1	1	1	1	1	0	1	2	1	1	3	2	2	2	2	2	2	2	1	1	1	0	2	1	4	2	1	0	1	3	1	1	1	2	2	1	2	2	3	1	2	1	1	1	1	2	1	1	2	2	2	1	1	1	2	1	1	1	1	4	10	5	4	1	2	1	1	1	1	1	1	1	1	3	1	1	1	1	1	1	1	1	1	0	1	1	1	1	1	1	2	1	1	1	1	1	1	2	2	2	1	6	1	8	1	1	1	1	2	2	3	2	1	2	1	1	1	1	1	1	1	1	1	1	1	1	2	2	1	1	1	2	1	3	2	1	1	1	1	1	1	1	1	2	1	1	1	1	1	1	1	1	1	1	1	1	1	1	2	1	2	0	1	1	1	1	1	1	4	1	1	1	2	1	1	2	1	1	1	1	1	1	1	1	1	1	1	1	3	2	1	1	1	1	2	1	1	2	1	1	2	2	2	1	1	1	5	1	1	3	1	2	1	2	1	1	1	2	1	2	2	1	2	1	1	1	1	2	2	5	1	1	1	1	1	1	1	1	1	1	4	1	2	1	1	1	1	1	1	2	0	0	0	0	1	0	2	1	2	1	0	1	3	1	1	0	1	1	2	1	2	1	1	0	1	1	1	2	2	1	1	2	1	1	1	3	0	1	1	1	1	1	0	2	1	2	1	1	1	1	1	0	1	1	2	1	1	1	1	1	1	1	1	1	1	1	1	1	1	1	1	1	2	2	1	1	1	1	1	1	2	1	0	4	2	1	1	1	2	1	1	1	6	4	5	1	1	1	1	1	1	1	1	1	0	1	0	2	2	2	1	1	1	1	1	2	1	1	1	1	1	1	1	1	1	1	3	1	1	1	1	3	1	1	1	1	8	15	8	6	6	1	1	1	3	1	1	1	1	1	1	1	2	1	2	1	1	1	1	1	1	1	1	1	3	1	1	1	1	1	1	1	1	1	2	1	1	1	1	1	1	1	1	1	1	1	1	0	1	0	3	2	1	1	1	1	1	1	2	1	1	1	1	2	1	1	1	1	3	1	1	1	1	1	1	1	4	1	1	1	1	1	1	2	2	1	1	1	1	1	2	2	3	1	0	1	1	1	1	1	1	1	1	1	2	1	1	1	1	1	1	1	1	1	1	1	1	2	1	1	1	1	1	1	1	1	1	1	1	1	1	1	1	1	1	1	1	1	3	1	1	1	1	1	1	1	1	1	1	1	1	2	1	1	1	1	1	1	1	1	1	1	1	1	1	1	1	2	1	1	1	1	1	1	1	1	1	1	1	1	2	1	1	1	1	1	1	1	1	1	3	1	1	1	1	1	1	1	1	1	2	1	1	1	1	2	2	1	1	1	1	1	1	1	1	0	1	1	2	1	1	0	1	1	1	1	1	1	1	1	1	2	1	1	1	1	1	0	1	1	1	2	1	1	1	1	2	1	1	1	1	1	1	1	1	1	1	1	1	1	1	1	1	1	2	2	1	1	1	1	1	2	1	1	2	1	1	1	1	2	1	1	2	0	0	0	0	0	0	1	1	1	2	1	1	1	1	1	1	1	1	1	1	1	0	2	4	1	1	1	0	1	1	1	1	1	0	1	1	1	1	1	1	2	1	1	1	1	1	1	1	0	1	1	1	1	2	1	1	1	1	3	1	1	1	1	1	1	1	1	1	1	1	1	1	1	1	1	1	2	1	1	1	1	1	2	1	1	1	1	1	1	1	0	1	1	1	1	1	1	1	2	1	1	1	1	1	1	1	1	1	1	1	1	2	0	0	1	1	1	3	1	1	1	1	1	1	1	1	1	1	1	1	1	2	1	1	1	1	1	7	1	1	1	1	1	1	1	2	1	1	1	1	1	1	1	0	2	1	1	1	1	1	1	1	1	1	1	1	1	1	1	1	1	1	2	1	1	1	1	1	1	1	1	1	0	1	1	1	1	2	1	1	1	1	1	1	1	1	1	1	1	1	1	1	1	2	1	1	1	1	2	1	1	1	0	1	1	1	1	1	1	1	1	1	1	1	1	1	1	0	1	1	1	1	1	1	1	1	1	1	1	1	2	1	2	1	2	2	2	1	1	1	1	1	1	1	0	0	0	0	0	0	0	0	0	1	1	1	1	1	1	1	1	1	1	1	1	1	1	1	1	0	1	1	1	1	1	1	1	2	1	1	1	1	1	1	1	1	1	1	1	1	1	1	1	1	1	1	1	1	1	1	1	1	1	1	1	1	1	1	1	1	1	1	1	1	1	2	0	1	0	1	1	1	1	1	1	1	1	1	2	1	1	2	2	2	1	1	1	1	0	3	1	0	1	1	1	2	1	1	1	1	1	1	1	1	1	1	1	1	1	1	1	1	1	1	1	1	1	1	1	0	0	3	2	2	1	1	1	1	1	2	1	1	1	1	1	1	1	1	1	1	3	1	1	1	1	0	1	1	1	1	1	1	1	1	1	2	1	1	1	1	1	1	1	2	1	1	1	2	1	1	1	1	1	2	2	1	1	1	1	1	1	1	1	1	1	1	1	1	1	2	1	1	1	1	1	0	1	1	1	1	1	1	2	1	1	1	1	1	1	1	1	1	1	1	1	1	0	1	1	1	1	1	1	1	1	1	1	1	1	1	1	1	1	1	2	1	1	1	1	1	0	1	1	0	1	1	1	1	1	1	2	1	1	1	1	1	1	1	1	2	1	2	1	1	1	1	1	1	3	1	1	1	1	1	1	1	1	1	1	1	1	1	1	2	1	1	1	1	1	1	1	1	1	1	1	1	2	1	1	0	0	0	0	0	1	1	1	1	1	3	1	1	1	1	0	0	1	1	1	1	1	1	1	1	3	1	1	1	1	1	1	0	1	1	1	1	1	1	1	2	1	1	1	1	3	2	4	4	1	1	1	1	1	1	1	1	1	2	2	1	1	1	1	0	3	0	1	1	0	0	1	1	1	1	1	1	1	1	1	1	1	1	1	2	1	3	1	1	1	1	1	2	1	2	2	2	1	1	1	1	2	1	2	1	0	1	1	1	0	1	1	1	1	1	0	0	0	0	0	0	0	1	1	1	1	1	1	1	1	1	1	1	1	1	0	1	1	1	0	0	0	1	1	1	1	1	1	1	1	1	1	2	1	1	1	1	1	1	1	1	1	1	1	0	1	1	0	1	1	1	1	1	2	1	1	1	1	1	1	1	1	1	2	1	1	2	0	1	1	1	1	1	0	1	0	1	1	1	1	0	1	1	1	1	1	0	1	1	1	1	1	1	1	1	1	0	0	0	1	1	1	1	1	1	1	1	1	1	1	1	1	0	1	0	1	1	1	1	1	2	1	1	1	1	1	1	1	1	1	1	1	1	1	1	1	1	1	1	1	1	1	0	0	1	1	1	1	1	1	1	1	1	1	1	1	1	1	1	1	1	1	1	1	4	0	1	1	0	1	0	0	1	1	1	1	1	1	1	1	2	1	2	1	1	1	1	1	1	1	1	1	0	0	0	2	1	1	1	0	0	0	1	1	1	1	1	1	1	1	1	1	1	1	1	1	1	1	1	1	0	1	1	1	1	1	1	1	1	1	1	0	1	0	1	1	0	1	1	1	1	0	0	0	1	0	0	1	2	1	0	0	0	0	0	0	0	0	0	0	0	0	0	0	0	0	0	0	0	0	0	0	0	0	0	0	0	1	1	1	0	0	0	0	1	0	0	0	0	0	0	0	0	0	0	0	1	0	0	0	0	0	0	0	0	0	0	0	0	0	0	0	0	0	0	0	0	1	0	0	0	0	0	1	0	0	0	0	0	0	0	0	0	0	0	0	0	0	0	0	0	0	0	0	0	0	0	0	0	1	1	0	1	0	1	0	0	0	0	0	1	1	1	1	1	1	1	1	2	2	1	1	1	1	1	1	1	1	1	1	1	1	1	1	1	1	1	1	1	1	1	1	1	1	1	1	1	1	1	2	1	1	1	1	1	1	1	1	1	1	1	1	1	1	1	1	1	1	1	1	1	1	1	1	1	1	1	1	1	1	1	1	1	1	1	1	1	0	0	0	0	0	0	0	0	0	0	0	0	0	0	0	0	0	0	0	0	0	0	0	0	0	0	0	0	0	0	0	0	0	0	0	0	0	0	0	0	0	0	0	0	0	0	0	1	0	0	0	0	0	0	0	0	0	0	0	0	0	0	0	0	0	0	0	0	0	0	0	0	0	0	0	0	0	0	0	0	0	0	0	0	0	0	0	0	0	0	0	0	0	0	0	0	0	0	0	0	0	0	0	0	0	0	0	0	0	0	0	0	0	0	0	0	0	0	0	0	0	0	0	0	0	0	0	0	0	0	0	0	0	0	0	0	0	0	0	0	0	0	0	0	0	0	0	0	0	0	0	0	0	0	0	0	0	0	0	0	0	0	0	0	0	0	0	0	0	0	0	0	0	0	0	0	0	0	0	0	0	0	0	0	0	0	0	0	0	0	0	0	0	0	0	0	0	0	0	0	0	0	0	0	0	0	0	0	0	0	0	0	0	0	0	0	0	0	0	0	0	0	0	0	0	0	0	0	0	0	0	0	0	0	0	0	0	0	0	0	0	0	0	0	0	0	0	0	0	2	1	0	2
GCF_022625045.1	2	1	1	2	5	1	7	1	1	1	1	2	5	2	2	2	4	1	1	1	1	3	2	2	1	15	1	1	7	1	1	1	1	2	2	2	1	1	1	1	1	1	3	3	0	2	2	2	2	2	1	1	1	1	1	1	1	1	1	2	1	6	22	1	2	1	1	1	1	3	3	2	1	1	1	1	3	1	1	1	1	1	0	1	1	1	1	1	1	1	1	1	1	1	1	1	1	1	1	1	1	1	1	2	1	1	1	1	2	1	1	1	1	1	1	4	4	1	1	5	1	4	4	1	1	1	1	1	1	1	2	1	1	1	3	1	1	3	0	1	1	1	1	1	3	1	5	1	3	1	1	1	1	1	1	2	1	1	1	1	1	1	1	1	1	1	1	1	1	1	1	0	1	2	1	3	1	1	1	1	1	1	1	1	1	1	1	1	1	2	1	1	2	2	1	1	1	0	1	1	1	1	2	1	2	1	1	1	1	3	1	2	1	1	1	6	1	1	1	1	1	1	1	1	1	1	1	1	1	1	1	1	1	1	1	1	1	1	1	1	1	1	2	1	3	2	2	2	1	1	1	1	1	1	2	1	1	1	1	1	5	1	1	1	1	1	9	5	6	1	1	1	1	2	1	2	2	1	1	3	1	1	5	0	0	0	1	0	0	1	1	1	1	1	1	1	1	2	1	1	1	1	1	1	1	1	2	1	3	1	3	1	2	2	2	1	1	1	1	3	1	1	1	1	1	1	1	1	2	2	11	3	4	2	2	3	1	1	1	1	1	1	1	1	2	1	3	1	1	4	11	1	1	1	1	1	2	1	5	1	1	1	1	1	1	1	1	1	2	1	1	1	1	1	2	1	1	1	1	1	2	1	1	1	1	1	1	2	1	3	1	3	1	7	14	3	1	3	1	1	1	1	1	1	1	1	2	1	1	1	1	1	10	3	2	2	2	2	1	1	2	1	1	1	1	1	1	1	1	1	1	1	2	1	1	1	2	1	3	1	4	2	4	1	0	3	7	1	8	6	1	1	1	0	1	2	2	1	1	1	1	1	1	1	1	2	1	1	1	1	1	1	1	2	2	1	1	1	1	1	2	1	1	1	1	1	2	2	3	3	1	1	1	3	1	3	1	1	1	3	4	4	4	3	4	1	1	1	1	1	1	1	1	2	1	1	2	1	1	1	1	1	1	1	1	1	1	1	1	1	1	1	1	0	1	2	1	1	4	2	2	2	2	2	2	2	2	2	0	0	2	2	2	3	1	1	1	1	2	1	1	2	2	1	2	2	3	1	2	1	1	1	1	2	1	1	3	3	2	1	1	1	2	1	1	1	1	5	13	4	4	1	2	1	1	1	1	1	1	1	0	3	1	1	1	1	1	1	2	1	1	0	1	1	1	1	1	1	2	1	1	1	1	1	1	2	2	3	1	6	1	10	1	1	1	1	2	2	3	2	1	2	1	1	1	1	1	1	1	1	1	1	1	1	2	3	1	2	2	2	1	3	2	1	1	1	1	1	1	1	1	2	1	1	1	1	1	1	1	1	1	2	1	1	1	1	2	1	2	0	1	1	1	1	1	1	5	1	1	1	2	1	1	2	1	1	1	1	1	1	1	1	1	1	1	1	3	1	1	1	1	1	2	1	1	2	1	1	2	2	3	1	1	1	10	1	1	2	1	2	2	2	1	1	1	2	1	2	2	2	2	1	1	1	1	3	2	5	1	1	1	1	1	1	1	1	1	1	4	1	2	3	1	1	1	1	1	2	1	1	1	4	2	1	4	2	4	1	1	1	3	1	1	0	1	2	4	1	2	1	1	0	1	1	1	1	2	1	1	2	1	2	1	3	1	1	1	1	1	1	2	3	1	2	1	1	1	1	1	0	1	1	2	1	1	1	1	1	1	1	1	1	1	1	1	1	1	1	1	3	2	2	1	1	1	1	1	1	2	1	1	2	1	1	1	1	2	1	1	1	6	4	4	1	1	1	1	1	1	1	1	1	0	1	1	2	1	1	1	1	1	2	2	1	1	1	1	1	1	1	1	1	1	1	3	1	1	1	1	2	1	1	1	1	7	14	8	5	7	1	1	3	7	1	1	1	1	1	1	1	2	1	2	1	1	1	1	1	1	1	1	1	3	1	1	2	2	1	1	1	1	1	2	1	1	1	1	1	1	1	1	1	1	1	2	1	0	0	4	2	1	1	1	2	2	1	2	1	1	1	1	2	1	1	1	1	3	1	1	1	1	1	1	1	6	1	2	1	1	1	1	2	2	1	1	1	1	1	2	2	3	1	0	1	1	1	1	1	1	1	1	1	1	1	1	1	1	1	1	1	1	1	1	1	1	2	1	1	1	1	1	1	1	1	1	1	1	1	1	1	1	1	1	1	1	1	2	1	1	1	1	1	1	1	1	1	1	1	2	2	1	1	1	1	1	1	1	1	1	1	1	1	1	1	1	2	1	1	1	2	1	1	1	1	1	1	1	1	1	1	1	1	1	1	1	1	1	1	3	1	1	1	1	1	1	1	1	1	2	1	1	1	1	2	2	1	1	1	1	1	1	1	1	1	1	1	2	1	1	1	1	1	1	1	1	1	1	1	1	1	1	1	1	1	1	1	1	1	1	2	1	1	1	1	2	1	1	1	1	1	1	1	1	1	1	1	1	2	1	1	1	1	2	2	2	1	1	1	1	2	1	1	2	1	1	1	1	2	1	1	2	1	1	1	1	1	1	1	1	1	2	1	1	1	1	1	1	1	1	1	1	1	1	2	4	1	1	1	0	1	1	1	1	1	1	1	1	1	1	1	1	2	1	1	1	1	1	1	1	1	1	1	1	1	2	1	1	1	1	4	1	2	1	1	1	1	1	1	2	1	1	1	1	1	1	1	1	2	1	1	1	1	1	2	1	1	1	1	1	1	1	1	1	1	1	1	1	1	1	3	1	1	1	1	1	1	1	1	1	1	1	1	2	1	1	1	2	2	2	1	1	1	1	1	1	1	1	1	1	2	1	1	2	1	1	1	1	1	7	1	1	1	1	1	1	1	2	1	1	1	1	1	1	1	0	1	1	1	1	1	1	1	1	1	1	1	1	1	1	1	1	1	1	2	1	1	1	1	1	1	1	1	1	2	1	1	1	1	2	1	1	0	1	1	1	1	1	1	1	1	1	1	1	1	2	1	1	1	1	2	1	1	1	0	1	1	1	1	1	1	1	1	1	1	1	1	1	1	1	1	1	1	1	1	1	1	1	1	1	1	1	2	1	2	0	2	2	2	1	1	1	1	1	1	1	1	1	1	1	1	1	1	1	1	1	1	1	1	1	1	1	1	1	1	1	1	1	1	1	1	1	1	1	1	1	1	1	1	2	1	1	1	1	1	1	1	1	1	1	1	1	1	1	1	1	1	1	1	1	1	1	1	1	1	1	1	1	1	1	1	1	1	2	1	1	1	2	0	1	1	1	1	1	1	1	1	1	1	1	2	1	1	1	1	1	1	1	2	1	1	3	1	1	1	1	1	2	1	1	1	1	1	1	1	1	1	1	1	1	1	1	1	1	1	1	1	1	1	1	1	1	1	1	2	2	1	1	1	1	1	2	1	1	1	1	1	1	1	1	1	1	3	1	1	1	1	0	1	1	1	1	1	1	1	1	1	2	1	1	1	1	1	1	1	1	1	1	1	1	1	1	1	1	1	2	2	1	1	1	1	1	1	1	1	1	1	1	1	1	1	2	1	1	1	1	1	0	1	1	1	1	1	1	2	1	1	1	1	1	1	1	1	1	1	1	1	1	1	1	2	1	1	1	1	1	1	1	1	1	1	1	1	1	1	1	2	1	1	1	1	1	1	1	1	1	1	1	1	1	1	1	2	1	1	1	1	1	1	1	1	2	1	4	1	1	1	1	1	1	3	1	1	1	1	2	1	2	1	1	1	1	1	1	1	1	1	1	1	1	1	1	1	1	1	1	1	1	2	1	1	0	0	0	0	0	1	1	1	0	1	2	1	1	1	1	1	1	1	1	1	1	1	1	1	1	3	1	1	1	1	1	1	0	1	1	1	1	1	1	1	2	1	1	1	1	1	1	3	3	1	1	1	1	1	1	1	1	1	2	2	1	1	1	1	0	2	1	1	2	1	1	1	1	1	1	1	1	1	1	1	1	1	1	1	2	1	5	1	1	1	1	1	1	1	2	2	2	1	1	1	1	2	1	2	1	1	1	1	1	1	1	1	1	1	2	1	1	1	1	1	1	1	1	1	1	1	1	1	1	1	1	1	1	1	1	1	1	1	1	1	1	1	1	1	1	1	0	1	1	1	1	1	1	1	1	1	1	1	1	1	1	1	1	1	1	1	1	0	1	1	1	1	1	2	2	1	1	1	1	1	1	1	1	1	1	1	2	0	1	1	1	1	1	1	1	1	1	1	1	1	1	1	1	1	1	1	0	1	1	1	1	1	1	1	1	1	0	1	1	1	1	1	1	1	1	1	1	1	1	1	1	1	1	1	1	1	1	1	1	1	2	1	1	1	1	1	1	1	1	1	1	1	1	1	1	1	1	1	1	1	1	1	1	0	1	1	1	1	1	1	1	1	1	1	1	1	1	2	2	1	1	1	1	1	2	2	1	1	1	1	1	1	1	1	1	1	1	1	1	1	1	1	2	1	1	1	1	1	1	1	1	1	1	0	0	2	1	1	1	1	1	1	1	1	1	1	1	1	1	1	1	1	1	1	1	1	1	1	1	1	1	1	1	1	1	1	1	1	1	1	1	0	1	1	1	1	1	0	1	1	1	0	0	0	1	0	0	1	2	1	1	3	0	0	0	1	0	0	0	0	0	1	0	1	0	0	0	1	0	1	1	1	0	0	0	0	0	1	1	0	0	0	1	0	0	0	0	0	0	0	0	0	0	0	0	0	0	0	0	1	1	1	0	2	1	1	0	1	0	0	0	0	0	0	0	0	0	0	0	0	2	0	0	1	0	0	0	0	0	1	0	0	0	0	0	0	0	0	0	0	0	1	0	0	0	0	0	0	0	0	1	0	0	0	0	0	0	0	0	0	0	0	1	1	1	0	0	1	0	1	0	0	0	0	0	0	0	0	2	0	0	0	0	1	0	1	0	0	0	0	0	0	0	1	1	0	0	0	0	0	0	0	0	0	0	0	0	0	0	0	0	1	0	0	0	1	0	0	0	0	0	0	0	0	0	0	0	0	0	0	0	0	0	0	2	0	0	2	1	0	1	1	0	0	1	0	0	0	0	0	0	0	0	0	0	0	0	0	0	0	0	0	0	0	0	0	0	0	0	0	0	0	0	0	0	0	0	0	0	0	0	0	0	0	0	1	1	0	0	0	0	0	0	0	0	0	0	0	0	0	0	0	0	0	0	0	0	0	0	0	0	0	0	0	0	0	0	0	0	0	0	0	0	0	0	0	0	0	0	0	0	0	0	0	0	0	0	0	0	0	0	0	0	0	0	0	0	0	0	0	0	0	0	0	0	0	0	0	0	0	0	0	0	0	0	0	0	0	0	0	0	0	0	0	0	0	0	0	0	0	0	0	0	0	0	0	0	0	0	0	0	0	0	0	0	0	0	0	0	1	0	0	0	0	0	0	0	0	0	0	0	0	0	0	0	0	0	0	0	0	0	0	0	0	0	0	0	0	0	0	0	0	0	0	0	0	0	0	0	0	0	0	0	0	0	0	0	0	0	0	0	0	0	0	0	0	0	0	0	0	0	0	0	0	0	0	0	0	0	0	0	0	0	0	0	0	0	0	0	0	0	0	0	0	0	0	3	1	1	1
GCF_000671335.1	2	1	1	2	5	1	4	1	1	1	1	2	5	2	2	2	3	1	1	1	1	3	2	2	1	15	1	1	8	1	1	1	1	2	2	2	1	1	1	1	0	1	3	3	0	2	2	2	2	2	1	1	1	1	1	1	1	1	1	3	1	5	20	1	2	1	1	1	1	3	3	2	1	1	1	1	3	1	1	1	1	1	0	1	1	1	1	1	1	1	1	1	1	1	1	1	1	1	1	1	1	1	1	2	1	1	1	1	2	1	1	1	1	1	1	4	4	1	1	6	1	4	4	1	1	1	1	1	1	1	2	1	1	1	3	1	0	3	1	1	1	1	1	1	3	1	5	1	3	1	1	1	1	1	1	2	1	1	1	1	1	1	1	1	1	1	1	1	1	1	1	0	1	2	1	3	1	1	1	1	1	1	1	1	1	1	1	1	1	2	1	1	2	2	1	1	1	0	1	1	1	1	2	1	2	1	1	1	1	2	1	2	1	1	1	3	1	1	1	1	1	1	1	1	1	1	1	1	1	1	1	1	1	1	1	1	1	1	1	1	1	1	2	1	3	2	2	2	1	1	1	1	1	1	2	1	1	1	1	1	5	1	1	1	1	1	13	4	6	3	1	1	1	2	1	2	2	1	1	4	1	1	3	1	1	1	1	1	1	1	1	1	1	1	2	1	1	2	1	1	1	1	1	1	1	1	1	1	3	1	3	1	2	2	2	1	1	1	1	3	1	1	1	1	1	1	1	1	2	2	11	3	4	2	2	3	1	1	2	1	1	1	1	1	2	1	3	1	1	5	11	1	1	1	1	1	2	1	5	1	1	1	1	1	1	1	1	1	3	1	1	1	1	1	2	1	1	1	1	1	2	1	1	1	1	1	1	2	1	3	1	3	1	6	13	3	1	3	1	1	1	1	1	1	1	1	2	1	1	1	1	1	10	3	2	1	1	2	1	1	2	1	1	1	1	1	1	1	1	1	1	1	2	1	1	1	2	1	3	1	2	1	5	1	1	1	12	0	5	3	1	1	1	0	1	2	3	1	1	1	1	1	1	1	1	2	1	1	1	1	1	1	1	2	2	1	1	1	1	1	2	1	1	1	1	1	2	2	3	3	1	1	1	3	1	3	1	1	1	3	4	4	4	3	4	1	1	1	1	1	1	1	1	2	1	1	2	1	1	1	1	1	1	1	1	1	1	1	1	1	1	1	1	0	1	2	1	1	4	1	2	2	2	2	2	2	1	1	1	0	3	3	3	3	1	1	1	1	2	1	1	2	2	1	2	2	3	1	2	2	1	1	1	2	1	1	3	3	1	1	1	1	2	1	1	1	1	4	12	4	4	1	1	1	1	1	1	1	1	1	0	3	1	1	1	1	1	1	2	1	1	0	1	1	1	1	1	1	2	1	1	1	1	1	1	2	2	3	1	6	1	10	1	1	1	1	2	2	3	2	1	2	1	1	1	1	1	1	1	1	1	1	1	1	2	3	1	2	1	2	1	3	2	1	1	1	1	1	1	1	1	2	1	1	1	1	1	1	1	1	1	2	1	1	1	1	2	1	2	0	1	1	1	1	1	1	5	1	1	1	2	1	1	2	1	1	1	1	1	1	1	1	1	1	1	1	3	1	1	1	1	1	2	1	1	2	1	1	2	2	3	1	1	1	7	1	1	2	1	2	2	2	1	1	1	2	1	2	2	2	2	1	1	1	1	2	2	5	1	1	1	1	1	1	1	1	1	1	4	1	2	3	1	1	1	1	1	2	0	0	1	1	2	1	4	2	4	1	1	1	3	1	1	0	1	2	4	1	2	1	1	0	1	1	1	1	2	1	1	2	1	2	1	2	2	1	1	1	1	1	2	3	1	2	1	1	1	1	1	1	1	1	2	1	1	1	1	1	1	1	1	1	1	1	1	1	1	1	1	3	3	2	1	1	1	1	1	1	2	1	1	2	1	1	1	1	2	1	1	1	6	4	4	1	1	1	1	1	1	1	1	1	0	1	1	2	1	1	1	1	1	1	1	1	1	1	1	1	1	1	1	1	1	1	3	1	1	1	1	2	1	1	1	1	8	14	8	6	7	1	1	2	3	1	1	1	1	1	1	1	2	1	2	1	1	1	1	1	1	1	1	1	3	1	1	2	2	1	1	1	1	1	2	1	1	1	1	1	1	1	1	1	1	1	2	1	1	2	4	2	1	1	1	2	2	1	2	1	1	1	1	2	1	1	1	1	4	1	1	1	1	1	1	1	8	1	1	1	1	1	1	2	2	1	1	1	1	1	2	2	3	1	0	1	1	1	1	1	1	1	1	1	1	1	1	1	1	1	1	1	1	1	1	1	1	2	1	1	1	1	1	1	1	1	1	1	1	1	1	1	1	1	1	1	1	1	2	1	1	1	1	1	1	1	1	1	1	1	2	2	1	1	1	1	1	1	1	1	1	1	1	1	1	1	1	2	1	1	1	2	1	1	1	1	1	1	1	1	1	1	1	1	1	1	1	1	1	0	3	1	1	1	1	1	1	1	1	1	2	1	1	1	1	2	2	1	1	1	1	1	1	1	1	1	1	1	2	1	1	1	1	1	1	1	1	1	1	1	1	1	1	1	1	1	1	1	1	1	1	2	1	1	1	1	2	1	1	1	1	1	1	1	1	1	1	1	1	2	1	1	1	1	2	2	2	1	1	1	1	2	1	1	2	1	1	1	1	2	1	1	2	1	1	1	1	1	1	1	1	1	2	1	1	1	1	1	1	1	1	1	1	1	1	2	4	1	1	1	0	1	1	1	1	1	1	0	1	1	1	1	1	2	1	1	1	1	1	1	1	1	1	1	1	1	2	1	1	1	1	4	1	2	1	1	1	1	1	1	1	1	1	1	1	1	1	1	1	2	1	1	1	1	1	2	1	1	1	1	1	1	1	1	1	1	1	1	1	1	1	3	1	1	1	1	1	1	1	1	1	1	1	1	2	1	1	1	1	1	3	1	1	1	1	1	1	1	1	1	1	2	1	1	2	1	1	1	1	1	7	1	1	1	1	1	1	1	2	1	1	1	1	1	1	1	0	1	1	1	1	1	1	1	1	1	1	1	1	1	1	1	1	1	1	2	1	1	1	1	1	1	1	1	1	2	1	1	1	1	2	1	1	0	1	1	1	1	1	1	1	1	1	1	1	1	2	1	1	1	1	2	1	1	1	0	1	1	1	1	1	1	1	1	1	1	1	1	1	1	1	1	1	1	1	1	1	1	1	1	1	1	1	2	1	2	0	2	2	2	1	1	1	1	1	1	1	1	1	1	1	1	1	1	1	1	1	1	1	1	1	1	1	1	1	1	1	1	1	1	1	1	1	1	1	1	1	1	1	1	2	1	1	1	1	1	1	1	1	1	1	1	1	1	1	1	1	1	1	1	1	1	1	1	1	1	1	1	1	1	1	1	1	1	1	1	1	1	2	0	1	1	1	1	1	1	1	1	1	1	1	2	1	1	1	3	1	1	1	2	1	1	4	1	1	1	1	1	2	1	1	1	1	1	1	1	1	1	1	1	1	1	1	1	1	1	1	1	1	1	1	1	1	1	1	2	2	1	1	1	1	1	3	1	1	1	1	1	1	1	1	1	1	3	1	1	1	1	0	1	1	1	1	1	1	1	1	1	2	1	1	1	1	1	1	1	1	1	1	1	1	1	1	1	1	1	2	2	1	1	1	1	1	1	1	1	1	1	1	1	1	1	2	1	1	1	1	1	1	1	1	1	1	1	1	2	1	1	1	1	1	1	1	1	1	1	1	1	1	1	1	2	1	1	1	1	1	1	1	1	1	1	1	1	1	1	1	2	1	1	1	1	1	1	1	1	1	1	1	1	1	1	1	2	1	2	1	1	1	1	1	1	2	1	4	1	1	1	1	1	1	3	1	1	1	1	2	0	2	1	1	1	1	1	1	1	1	1	1	1	1	1	1	1	1	1	1	1	1	2	1	1	0	0	0	0	0	0	1	1	0	1	3	1	1	1	1	1	0	1	1	1	1	1	1	1	1	3	1	1	1	1	1	1	1	1	1	1	1	1	1	1	2	1	1	1	1	1	1	4	4	1	1	1	1	1	1	1	1	1	2	2	1	1	1	1	0	3	1	1	2	1	1	1	1	1	1	1	1	1	1	1	1	1	1	1	2	1	4	1	1	1	1	1	2	1	2	2	2	1	1	1	1	2	1	1	1	1	1	1	1	1	1	1	1	1	2	1	1	1	1	1	1	1	1	1	1	1	1	1	1	1	1	1	1	1	1	1	1	1	2	1	1	1	1	1	1	1	1	1	1	1	1	1	1	1	1	1	1	1	1	1	1	1	1	1	1	1	1	0	1	1	1	1	1	2	1	1	1	1	1	1	1	1	1	1	1	1	2	0	1	1	1	1	1	1	1	0	1	1	1	1	1	1	1	1	1	1	0	1	1	1	1	1	1	1	1	1	0	1	1	1	1	1	1	1	1	1	1	1	1	1	1	1	1	1	1	1	1	1	1	1	2	1	1	1	1	1	1	1	1	1	1	1	1	1	1	1	1	1	1	1	1	1	1	0	1	1	1	1	1	1	1	1	1	1	1	1	1	2	2	1	1	1	1	1	2	1	1	1	1	1	1	1	1	1	1	1	1	1	1	1	2	1	2	1	1	1	1	1	1	1	1	1	1	1	1	1	1	1	1	1	1	1	1	1	1	1	1	1	1	1	1	1	1	1	1	1	1	1	1	1	1	1	1	1	1	1	1	1	1	1	1	0	1	1	1	1	1	0	1	1	1	0	1	1	1	0	0	1	2	1	0	2	1	1	0	1	1	0	0	2	0	0	1	1	0	0	0	0	1	1	0	0	0	0	0	0	0	0	1	0	1	0	0	0	0	1	0	0	0	0	0	0	0	0	0	0	0	0	0	0	0	0	0	0	0	0	0	0	0	0	0	0	0	0	0	0	0	0	0	0	0	0	1	0	0	0	0	0	0	0	0	0	0	0	1	1	1	1	1	1	1	1	0	0	0	0	0	0	0	1	1	0	0	0	0	0	1	1	1	0	0	0	1	1	1	0	0	1	0	1	0	0	0	0	0	0	0	0	2	0	0	0	0	1	0	1	0	0	1	0	0	0	0	1	1	0	0	0	0	0	0	0	0	0	0	0	0	0	0	0	0	1	0	0	0	1	0	0	0	0	0	0	0	0	0	0	0	0	0	0	0	0	0	0	1	0	0	1	1	0	1	1	0	0	1	0	0	1	0	0	0	1	0	0	0	0	0	0	0	0	0	0	0	0	0	0	0	0	0	0	0	0	0	0	0	0	0	0	0	0	0	0	0	0	0	0	0	0	0	0	0	0	0	0	0	0	0	0	0	0	0	0	0	0	0	0	0	0	0	0	0	0	0	0	0	0	0	0	0	0	0	0	0	0	0	0	0	0	0	0	0	0	0	0	0	0	0	0	0	0	0	0	0	0	0	0	0	0	0	0	0	0	0	0	0	0	0	0	0	1	0	0	0	0	0	0	0	0	0	0	0	0	0	0	0	0	0	0	0	0	0	0	0	0	0	0	0	0	0	0	0	0	0	0	0	0	0	0	0	0	0	0	0	0	0	0	0	0	0	0	0	0	0	0	0	0	0	0	0	0	0	0	0	0	0	0	0	0	0	0	0	0	0	0	0	0	0	0	0	0	0	0	0	0	0	0	0	0	0	0	0	0	0	0	0	0	0	0	0	0	0	0	0	0	0	0	0	0	0	0	0	0	0	0	0	0	0	0	0	0	0	0	0	0	0	0	3	1	1	1
GCF_000671315.1	2	1	1	2	5	1	6	1	1	1	1	2	5	2	2	2	3	1	1	1	1	3	2	2	1	15	1	1	7	1	1	1	1	2	2	1	1	1	1	1	1	0	3	3	0	2	2	2	2	2	1	1	1	1	1	1	1	1	1	3	1	4	22	1	2	1	1	1	1	3	3	2	2	1	1	1	3	1	1	1	1	1	0	1	1	1	1	1	1	1	1	1	1	1	1	1	1	1	1	1	1	1	1	2	1	1	1	1	2	1	1	1	1	1	1	4	3	1	1	5	1	4	4	1	1	1	1	1	1	1	2	1	1	1	3	1	1	3	1	1	1	1	1	1	3	1	5	1	3	1	1	1	1	1	1	2	1	1	1	1	1	1	1	1	1	1	1	1	1	1	1	0	1	2	1	3	1	1	1	1	1	1	1	1	1	1	1	1	1	2	1	1	2	2	1	1	1	0	1	1	1	1	2	1	2	1	1	1	1	3	1	2	1	1	1	4	0	1	1	1	1	1	1	1	1	1	1	1	1	1	1	1	1	1	1	1	1	1	1	1	1	1	2	1	3	2	1	2	1	1	1	1	1	1	2	1	1	1	1	1	5	1	1	1	1	1	15	4	5	1	1	1	1	2	1	1	2	1	1	3	1	1	4	1	1	1	2	1	1	1	1	1	1	1	2	1	1	2	1	1	1	1	1	1	1	1	1	1	3	1	3	1	2	2	2	1	1	1	1	3	1	1	1	1	1	1	1	1	2	2	11	3	4	2	2	3	1	1	2	1	1	1	1	1	2	1	3	1	1	5	10	1	1	1	1	1	2	1	5	1	1	1	1	1	1	1	1	1	1	1	1	1	1	1	2	1	1	1	1	1	2	1	1	1	1	1	1	2	1	4	1	3	1	6	13	3	1	3	1	1	1	1	1	1	1	1	2	1	1	1	1	1	9	3	2	1	1	2	1	1	2	1	1	1	1	1	1	1	1	1	1	1	2	1	1	1	2	1	3	1	4	3	0	2	1	4	9	0	5	4	1	1	1	0	1	2	3	1	1	1	1	1	1	1	1	2	1	1	1	1	1	1	1	2	2	1	1	1	1	1	2	1	1	1	1	1	2	2	3	3	1	1	1	3	1	3	1	1	1	3	4	4	4	3	4	1	1	1	1	1	1	1	1	2	1	1	2	1	1	1	1	1	1	1	1	1	1	1	1	1	1	1	1	0	1	2	1	1	4	1	2	1	2	2	2	2	1	1	1	0	3	3	4	3	1	2	1	1	2	1	1	2	2	1	2	2	3	1	2	1	1	1	1	1	1	1	3	3	1	1	1	1	2	1	1	1	1	4	12	4	4	0	1	1	1	1	1	1	1	1	0	3	1	1	1	1	1	1	2	1	1	0	1	1	1	1	1	1	2	1	1	1	1	1	1	2	2	3	1	6	1	10	1	1	1	1	2	2	3	2	1	2	1	1	1	1	1	1	1	1	1	1	1	1	1	3	1	2	1	2	1	3	2	1	1	1	1	1	1	1	1	2	1	1	1	1	1	1	1	1	1	2	1	1	1	1	2	1	2	0	1	1	1	1	1	1	5	1	1	1	2	1	1	2	1	1	1	1	1	1	1	1	1	1	1	1	2	1	1	1	1	1	2	1	0	2	1	1	2	2	3	1	1	1	8	1	1	2	1	2	2	2	1	1	1	2	1	2	2	2	2	1	1	1	1	2	2	5	1	1	1	1	1	1	1	1	1	1	4	1	2	3	1	1	1	1	1	2	1	2	1	1	2	0	4	2	4	1	1	1	3	1	1	0	1	2	4	1	2	1	1	0	1	1	1	1	2	1	1	2	1	2	1	3	2	1	1	1	1	1	2	3	1	2	1	1	1	1	1	1	1	1	2	1	1	1	1	1	1	1	1	1	1	1	1	1	1	1	1	3	3	2	1	1	1	1	1	1	1	1	1	2	1	1	1	1	2	1	1	1	5	3	4	1	1	1	1	1	1	1	1	1	0	2	1	2	1	1	1	1	1	1	1	1	1	1	1	1	1	1	1	1	1	1	3	1	1	1	1	2	1	1	1	1	8	14	8	6	7	1	1	2	3	1	1	1	1	1	1	1	2	1	1	1	1	1	1	1	1	1	1	1	4	1	1	2	2	1	1	1	1	1	2	1	1	1	1	1	1	1	1	1	1	1	2	1	2	3	4	2	1	1	1	2	2	1	2	0	1	1	1	2	1	1	1	1	4	1	1	1	1	1	1	1	8	1	1	1	1	1	1	2	2	1	1	1	1	1	2	2	3	1	0	1	1	1	1	1	1	1	1	1	1	1	1	1	1	1	1	1	1	1	1	1	1	2	1	1	1	1	1	1	1	1	1	1	1	1	1	1	1	1	1	1	1	1	2	1	1	1	1	1	1	1	1	1	1	1	2	2	1	1	1	1	1	1	1	1	1	1	1	1	2	1	1	2	1	1	1	2	1	1	1	1	1	1	1	1	1	1	1	1	1	1	1	1	1	1	3	1	1	1	1	1	1	1	1	1	2	1	1	1	1	2	2	1	1	1	1	1	1	1	1	1	1	1	2	1	1	1	1	1	1	1	1	1	1	1	1	1	1	1	1	1	1	1	1	1	1	2	1	1	1	1	2	1	1	1	1	1	1	1	1	1	1	1	1	2	1	1	1	1	2	2	2	1	1	1	1	2	1	1	2	1	1	1	0	2	1	1	2	1	1	1	1	1	1	1	1	1	2	1	1	1	1	1	1	1	1	1	1	1	1	2	4	1	1	1	0	1	1	1	1	1	1	1	1	1	1	1	1	2	1	1	1	1	1	1	1	1	1	1	1	1	2	1	1	1	1	4	1	2	1	1	1	1	1	1	1	1	1	1	1	1	1	1	1	2	1	1	1	1	1	2	1	1	1	1	1	1	1	1	1	1	1	1	1	1	1	3	1	1	1	1	1	1	2	1	1	1	1	1	2	1	1	1	2	1	3	1	1	1	1	1	1	1	1	1	1	2	1	1	2	1	1	1	1	1	7	1	1	1	1	1	1	1	2	1	1	1	1	1	1	1	0	1	1	1	1	1	1	1	1	1	1	1	1	1	1	1	1	1	1	2	1	1	1	1	1	1	1	1	1	2	1	1	1	1	2	1	1	0	1	1	1	1	1	1	1	1	1	1	1	1	2	1	1	1	1	1	1	1	1	0	1	1	1	1	1	1	1	1	1	1	1	1	1	1	1	1	1	1	1	1	1	1	1	1	1	1	1	2	1	2	0	2	2	2	1	1	1	1	1	1	1	1	1	1	1	1	1	1	1	1	1	1	1	1	1	1	1	1	1	1	1	1	1	1	1	1	1	1	1	1	1	1	1	1	2	1	1	1	1	1	1	1	1	1	1	1	1	1	1	1	1	1	1	1	1	1	1	1	1	1	1	1	1	1	1	1	1	2	1	1	1	1	2	0	1	1	1	1	1	1	1	1	1	1	1	2	1	1	1	2	1	1	1	2	1	1	3	1	1	1	1	1	3	1	1	1	1	1	1	1	1	1	1	1	1	1	1	1	1	1	1	1	1	1	1	1	1	1	4	2	2	1	1	1	1	1	3	1	1	1	1	1	1	1	1	1	1	3	1	1	1	1	0	1	1	1	1	1	1	1	1	1	2	1	1	1	1	1	1	1	1	1	1	1	1	1	1	1	1	1	2	2	1	1	1	1	1	1	1	1	1	1	1	1	1	1	2	1	1	1	1	1	1	1	1	1	1	1	1	2	1	1	1	1	1	1	1	1	2	1	1	1	1	1	1	2	1	1	1	1	1	1	1	1	1	1	1	1	1	1	1	1	1	1	1	1	1	1	1	1	1	1	1	0	1	1	1	2	1	1	1	1	1	1	1	1	1	1	2	1	1	1	1	1	1	3	1	1	1	1	2	0	2	1	1	1	1	1	1	1	1	1	1	1	1	1	1	1	1	1	1	1	1	2	1	1	0	0	0	0	0	0	1	1	0	1	3	1	1	1	1	0	1	1	1	1	1	1	1	1	1	3	1	1	1	1	1	1	0	1	1	1	1	1	1	1	2	1	1	1	1	1	1	4	4	1	1	1	1	1	1	1	1	1	2	2	1	1	1	1	0	3	1	1	2	1	1	1	1	1	1	1	1	1	1	1	1	1	1	1	2	1	3	1	1	1	1	1	1	1	2	2	2	1	1	1	1	2	1	1	1	1	1	1	1	1	1	1	0	0	1	1	1	1	1	1	1	1	1	1	1	1	1	1	1	1	1	1	1	1	1	1	1	1	1	1	1	1	1	1	1	1	1	1	1	1	1	1	1	1	1	1	1	1	1	1	1	1	1	1	1	1	1	0	1	1	1	1	1	2	2	1	1	1	1	1	1	1	1	1	1	1	2	0	1	1	1	1	1	1	1	1	1	1	1	0	1	1	1	1	1	1	0	1	1	1	1	1	1	1	1	1	0	1	1	1	1	1	1	1	0	0	0	0	0	0	1	1	1	1	1	1	1	1	1	1	2	1	1	1	1	1	1	1	1	1	1	1	1	1	1	1	1	1	1	1	1	1	1	0	1	1	1	1	1	1	1	1	1	1	1	1	1	2	2	1	1	1	1	1	2	1	1	1	1	1	1	1	1	1	1	1	1	1	1	1	2	1	2	1	1	1	1	1	1	1	1	1	1	0	0	2	1	1	1	1	1	1	1	1	1	1	1	1	1	1	1	1	1	1	1	1	1	1	1	1	1	1	1	1	1	1	1	1	1	1	1	0	1	1	1	1	1	0	1	1	1	0	0	0	1	0	0	1	1	0	1	1	1	1	0	0	1	0	1	1	0	0	0	1	0	0	0	0	0	0	0	0	0	0	0	0	0	0	1	0	0	0	0	0	0	1	0	0	0	0	0	0	0	0	0	0	0	0	0	0	0	0	0	0	0	0	0	0	0	0	0	0	0	0	0	0	0	0	0	0	0	0	0	0	0	0	0	0	0	1	0	0	0	0	0	0	0	0	0	0	0	0	0	0	0	0	0	0	0	1	1	0	0	0	0	0	1	1	1	0	0	0	1	1	0	0	0	1	0	1	0	0	0	0	0	0	0	0	2	0	0	0	0	1	0	1	0	0	0	0	0	0	0	1	1	0	0	0	0	0	0	0	0	0	0	0	0	0	0	0	0	1	0	0	0	1	0	0	0	0	0	0	0	0	0	0	0	0	0	0	0	0	0	0	1	0	0	2	1	1	1	1	0	0	1	0	0	0	0	0	0	0	0	0	0	0	0	0	0	0	0	0	0	0	0	0	0	0	0	0	0	0	0	0	1	1	1	1	1	0	0	0	0	0	0	0	0	0	0	0	0	0	0	0	0	0	0	0	0	0	0	0	0	0	0	0	0	0	0	0	0	0	0	0	0	0	0	0	0	0	0	0	0	0	0	0	0	0	0	0	0	0	0	0	0	0	0	0	0	0	0	0	0	0	0	0	0	0	0	0	0	0	0	0	0	0	0	0	0	0	0	0	0	0	0	0	0	0	0	0	0	0	0	0	0	0	0	0	0	0	0	0	0	0	0	0	0	0	0	0	0	0	0	0	0	0	0	0	0	0	0	0	0	0	0	0	0	0	0	0	0	0	0	0	0	0	0	0	0	0	0	0	0	0	0	0	0	0	0	0	0	0	0	0	0	0	0	0	0	0	0	0	0	0	0	0	0	0	0	0	0	0	0	0	0	0	0	0	0	0	0	0	0	0	0	0	0	0	0	0	0	0	0	0	0	0	0	0	0	0	0	0	0	0	0	0	3	1	1	1
GCA_001267515.1	2	1	1	2	5	1	6	1	1	1	1	2	5	2	2	2	3	0	0	1	1	3	2	2	1	15	1	1	7	1	1	1	1	2	2	2	1	1	1	1	1	0	3	4	0	2	2	2	2	2	1	1	1	1	1	1	1	1	1	3	1	5	22	1	2	1	1	1	1	3	3	2	2	1	1	1	2	1	1	1	1	1	0	1	1	1	1	1	1	1	1	1	1	1	1	1	1	1	1	1	1	1	1	2	1	1	1	1	2	1	1	1	1	1	1	4	4	1	1	4	1	4	4	1	1	1	1	1	1	1	2	1	1	1	3	1	1	3	1	1	1	1	1	1	3	1	5	1	3	1	1	1	1	1	1	2	1	1	1	1	1	1	1	1	1	1	1	1	1	0	1	0	1	2	0	3	1	1	1	1	1	1	1	1	1	1	1	1	1	2	1	1	1	2	1	1	1	0	1	1	1	1	2	1	2	1	1	1	1	3	1	2	1	1	1	2	1	1	1	1	1	1	1	1	1	1	1	1	1	1	1	1	1	1	1	1	1	1	1	1	1	1	2	1	3	2	1	2	1	1	1	1	1	1	2	1	1	1	1	1	5	1	1	1	1	1	10	4	5	0	1	1	1	2	1	2	2	1	1	3	1	1	2	1	1	1	1	1	2	1	1	1	1	1	2	1	1	2	1	1	1	1	1	1	1	1	1	1	3	1	3	1	2	2	3	2	2	2	2	2	1	2	1	1	1	1	1	1	2	2	12	3	4	2	2	3	1	1	2	1	1	1	1	1	2	1	3	1	1	4	11	1	1	1	1	1	2	1	5	1	1	1	1	1	1	1	1	1	0	1	1	1	1	1	2	1	1	1	1	1	2	1	1	1	1	1	1	2	1	3	1	3	1	6	13	3	1	3	1	1	1	1	1	1	1	1	2	1	1	1	1	1	9	3	2	1	1	2	1	1	2	1	1	1	0	1	1	1	1	1	1	1	2	1	1	1	2	1	2	1	3	3	11	0	1	2	0	1	12	9	1	1	1	0	1	2	5	1	1	1	1	1	1	1	1	2	1	1	1	1	1	1	1	2	2	1	1	1	1	1	2	0	1	1	1	1	2	2	3	3	1	1	1	3	1	3	1	2	1	3	4	4	4	3	4	1	1	1	1	1	1	1	1	2	1	1	2	1	1	1	1	1	1	1	1	1	1	1	1	1	1	1	1	0	1	2	1	1	4	2	2	2	2	2	2	2	1	1	1	0	3	2	4	3	1	1	1	1	2	2	1	2	2	1	2	2	4	1	2	1	1	1	1	2	1	1	3	3	1	1	1	1	2	1	1	1	1	4	13	4	4	1	2	1	1	1	1	1	1	1	1	3	1	1	1	1	1	1	1	1	1	0	1	1	1	1	1	1	2	1	1	1	1	1	1	2	2	3	1	6	1	10	1	1	0	1	2	2	3	2	1	2	1	0	1	1	1	1	1	1	1	1	1	1	2	3	1	2	1	2	1	3	2	1	1	1	1	1	1	1	1	2	1	1	1	1	1	1	1	1	1	1	1	1	1	1	2	1	2	0	1	1	1	1	1	1	5	1	1	1	2	1	1	2	1	1	1	1	1	1	1	1	1	1	1	1	3	2	1	1	1	1	2	1	1	2	1	1	2	2	3	1	1	1	8	1	1	2	1	2	2	2	1	1	1	2	1	2	1	1	2	1	2	1	1	2	2	5	1	1	1	1	1	1	1	1	1	1	4	1	2	3	1	1	1	0	1	2	1	0	0	0	1	0	3	0	2	1	1	1	3	1	1	0	1	2	4	1	2	1	1	0	1	1	1	1	2	1	1	2	1	2	1	3	1	1	1	1	1	1	1	3	1	2	1	1	1	1	1	1	1	1	2	1	1	1	1	1	1	1	1	1	1	1	1	1	1	1	1	3	2	2	1	1	1	1	1	1	2	1	1	2	1	1	1	1	2	1	1	1	6	4	5	1	1	1	1	1	1	1	1	0	0	1	1	2	1	1	1	1	1	1	1	1	2	1	1	1	1	1	1	1	1	1	3	1	1	1	1	2	1	1	1	1	8	14	8	5	7	1	1	1	4	1	1	1	1	1	1	1	2	1	2	1	1	1	1	3	1	1	1	1	3	1	1	2	2	1	1	1	1	1	2	1	1	1	1	1	1	1	1	1	1	1	3	1	2	3	4	2	1	1	1	1	2	1	2	1	1	1	1	2	1	1	1	1	2	1	1	1	1	1	1	1	3	1	1	1	1	1	1	2	2	1	1	1	1	1	2	2	3	1	0	1	1	1	1	1	1	1	1	1	1	1	1	1	1	1	0	1	1	1	1	0	1	1	1	0	0	1	1	1	1	1	1	1	1	1	1	1	0	1	1	1	1	1	1	0	1	1	1	1	1	1	1	1	1	1	2	2	1	1	1	1	1	1	1	1	1	1	1	1	1	1	1	2	1	1	1	2	1	1	1	1	1	1	1	1	1	1	1	1	0	1	1	1	1	1	2	1	1	1	1	1	1	1	1	1	2	1	1	1	1	2	2	1	1	1	1	1	1	1	1	1	1	1	2	1	1	1	1	1	1	1	1	1	1	1	1	1	1	1	1	1	1	1	1	1	1	2	1	1	1	1	2	0	1	1	1	1	1	1	1	1	1	1	1	1	1	1	1	1	2	2	2	1	1	1	1	2	1	1	2	1	1	1	1	2	1	1	2	1	1	1	1	1	1	1	1	1	2	1	1	1	1	1	1	1	1	1	1	1	1	1	4	1	1	1	0	1	1	1	1	1	1	1	1	1	1	1	1	2	1	1	1	1	1	1	1	1	1	1	1	1	2	1	1	1	1	4	1	2	1	1	1	1	1	1	1	1	1	1	1	1	1	1	1	2	1	1	1	1	1	2	1	1	1	1	1	1	1	1	1	1	1	1	1	1	1	3	1	1	1	1	1	1	1	1	0	1	1	1	2	1	1	1	2	1	3	1	1	1	1	1	1	1	1	1	1	2	1	1	1	1	1	1	1	1	7	1	1	1	1	1	1	1	2	1	1	1	1	1	1	1	0	1	1	1	1	1	1	1	1	1	1	1	1	1	1	1	1	1	1	2	1	1	1	1	1	1	1	1	1	2	1	1	1	1	2	0	1	1	1	1	1	1	1	1	1	1	1	1	1	1	1	1	1	1	1	2	1	1	1	0	1	1	1	1	1	1	1	1	1	1	1	1	1	1	1	1	1	1	1	1	1	1	1	1	1	1	1	2	1	2	1	2	2	2	1	1	1	1	1	1	1	1	1	1	1	1	1	1	1	1	1	1	1	1	1	1	1	0	1	2	1	1	1	1	1	1	1	1	1	1	1	1	1	1	2	1	1	1	1	1	1	1	1	1	1	1	1	1	1	1	1	1	1	1	1	1	1	1	1	1	1	1	1	1	1	1	1	1	1	1	1	1	2	0	1	0	1	1	1	0	0	1	1	1	1	2	1	1	1	1	1	1	1	2	1	1	3	1	1	1	1	1	3	1	1	1	1	1	1	1	1	1	1	1	1	1	1	1	1	1	1	1	1	1	1	1	1	1	1	2	2	1	1	1	1	1	3	1	1	1	1	1	1	1	1	1	1	3	1	1	1	1	0	1	1	1	1	1	1	1	1	1	2	1	1	1	1	1	1	1	1	1	1	1	1	1	1	1	1	1	2	2	1	1	1	1	1	1	1	1	1	1	1	1	1	1	2	1	1	1	1	1	1	1	1	1	1	1	1	2	1	1	0	0	1	1	1	1	1	1	1	1	1	1	1	2	1	1	1	1	1	1	1	1	1	1	1	1	1	1	1	1	1	1	1	1	1	1	1	1	1	1	1	1	1	1	1	3	1	1	1	1	1	1	1	1	2	1	1	1	1	1	1	1	1	3	1	1	1	1	2	0	2	1	1	1	1	1	1	1	1	1	1	1	1	1	1	1	1	1	1	1	1	2	1	1	1	1	1	1	1	0	1	1	0	1	2	1	1	1	1	1	1	1	1	1	1	1	1	1	1	3	1	1	1	1	1	1	0	1	1	1	1	1	1	1	2	1	1	1	1	1	1	3	3	1	1	1	1	1	1	1	1	1	2	2	1	1	1	1	0	3	0	0	2	1	0	1	1	1	1	1	1	1	1	1	1	1	1	1	2	1	3	1	1	1	1	1	2	1	2	2	2	1	1	1	1	2	1	1	1	3	1	1	1	1	1	1	1	1	1	1	1	1	1	1	1	1	1	1	1	1	2	2	1	1	1	1	1	1	1	1	1	1	0	1	1	1	1	0	1	1	1	1	1	1	1	1	3	1	1	1	1	1	1	1	1	1	1	1	1	1	1	0	1	1	1	1	1	2	1	1	1	1	1	1	1	1	1	1	1	1	2	1	1	1	0	1	1	1	1	0	1	1	1	1	1	1	1	1	1	1	0	1	1	1	1	1	1	1	1	1	0	1	1	1	1	1	1	1	1	1	1	1	1	1	1	1	0	1	1	2	2	2	1	1	2	2	2	2	1	1	1	2	2	1	1	1	1	1	1	1	1	2	1	1	2	2	1	0	1	1	1	1	1	1	1	1	1	1	1	1	1	2	2	1	1	1	1	1	2	1	1	1	1	0	1	1	1	1	1	1	1	1	1	1	2	1	2	1	1	1	1	1	1	1	1	1	1	1	1	1	1	1	1	1	1	1	1	1	1	1	1	1	1	1	1	1	2	0	1	1	1	1	1	1	1	1	1	1	1	1	1	1	1	1	1	1	1	1	1	1	1	0	1	1	1	0	1	0	1	0	0	1	1	0	0	2	0	0	0	0	0	0	0	0	0	0	0	1	0	0	0	0	0	0	0	0	0	0	0	0	0	0	0	0	0	0	0	0	0	0	0	0	0	0	0	0	0	0	0	0	0	0	0	0	0	0	0	0	0	0	0	0	0	0	0	0	0	0	0	11	0	0	0	1	8	1	0	0	0	0	0	0	0	0	0	0	0	0	0	0	0	0	0	0	0	0	0	0	0	0	0	0	0	1	1	0	0	0	0	0	0	0	0	0	0	0	1	1	0	1	1	1	0	1	0	0	0	0	0	0	0	0	2	0	0	0	0	1	0	1	0	0	0	0	0	0	0	1	1	0	0	0	0	0	0	0	0	0	0	0	0	0	0	0	0	1	0	0	0	1	0	0	0	0	0	0	0	0	0	0	0	0	0	0	0	0	0	0	1	0	0	2	1	5	0	1	0	0	1	0	0	0	0	0	0	0	0	0	0	0	0	0	0	0	0	0	0	0	0	0	0	0	1	0	0	0	0	0	0	0	0	1	0	0	0	0	0	0	0	0	0	0	0	0	0	0	0	0	0	0	0	0	0	0	0	0	0	0	0	0	0	0	0	0	0	0	0	0	0	0	0	0	0	0	0	0	0	0	0	0	0	0	0	0	0	0	0	0	0	0	0	0	0	0	0	0	0	0	0	0	0	0	0	0	0	0	0	0	0	0	0	0	0	0	0	0	0	0	0	0	0	0	0	0	0	1	2	1	1	1	1	1	1	1	1	1	0	0	0	0	0	0	0	0	0	0	0	0	0	0	0	0	0	0	0	0	0	0	0	0	0	0	0	0	0	0	0	0	0	0	0	0	0	0	0	0	0	0	0	0	0	0	0	0	0	0	0	0	0	0	0	0	0	0	0	0	0	0	0	0	0	0	0	0	0	0	0	0	0	0	0	0	0	0	0	0	0	0	0	0	0	0	0	0	0	0	0	0	0	0	0	0	0	0	0	0	0	0	0	0	4	0	1	1
GCF_023075825.1	2	1	1	2	4	1	3	1	1	1	1	2	5	2	3	2	3	0	0	1	1	4	1	0	1	16	1	1	3	0	0	0	0	1	1	1	0	0	0	0	0	2	2	2	0	1	1	1	1	1	1	1	1	1	1	1	1	1	1	2	1	6	20	1	2	1	1	1	1	3	3	2	1	1	1	1	1	1	1	1	1	1	0	1	1	1	1	1	1	1	1	1	1	1	1	1	1	1	1	1	1	1	1	2	1	1	1	1	2	1	1	0	1	1	1	5	5	1	1	7	1	5	5	1	1	1	1	1	1	1	2	1	1	2	3	1	1	3	1	1	1	1	1	1	3	1	5	1	4	1	1	1	1	1	1	2	1	1	1	1	1	1	1	1	1	1	1	1	1	1	1	0	1	2	1	3	1	1	1	1	1	1	1	1	1	1	1	1	1	2	1	1	2	1	1	1	1	0	1	1	1	1	2	1	1	2	1	1	1	2	1	1	1	1	1	3	1	1	1	1	1	1	1	1	1	1	1	1	1	1	1	1	1	1	1	1	1	1	1	1	1	1	2	1	3	2	1	2	1	1	2	1	1	1	2	1	1	1	1	1	6	1	1	1	1	2	5	5	4	1	1	1	1	2	1	2	1	1	1	3	1	1	1	0	0	0	1	0	0	0	1	1	1	1	3	1	1	2	1	1	1	1	1	1	1	1	1	1	2	1	2	1	2	1	1	0	0	0	0	2	1	2	1	1	1	1	1	2	2	2	12	1	4	2	1	3	1	1	2	1	1	1	1	1	2	1	3	1	1	4	9	1	1	1	1	1	2	1	6	1	1	1	1	1	1	1	1	1	0	1	1	1	1	1	2	1	1	1	1	2	2	1	1	1	1	1	1	2	1	4	1	2	1	6	14	3	1	3	2	1	1	1	1	1	1	1	2	1	1	1	1	1	10	3	2	1	1	2	1	1	2	1	1	1	1	1	1	1	1	1	1	1	2	1	1	1	2	1	3	1	1	0	1	1	0	0	4	0	3	2	1	1	1	0	1	2	2	1	1	1	1	1	1	1	1	2	1	1	1	1	1	1	1	1	2	1	1	1	1	1	2	1	1	1	1	1	2	2	3	3	1	1	1	3	1	3	1	1	1	3	4	4	4	3	4	1	1	1	1	1	1	1	2	2	1	1	2	1	1	1	1	1	1	1	1	1	1	1	1	1	1	1	1	0	1	2	1	1	3	1	2	2	2	2	2	2	1	1	1	0	2	1	4	2	1	0	1	3	1	1	1	2	2	1	2	2	3	1	2	1	1	1	1	2	1	1	2	2	2	1	1	1	2	1	1	1	1	4	10	5	4	1	2	1	1	1	1	1	1	1	1	3	1	1	1	1	1	1	1	1	1	0	1	1	1	1	1	1	2	1	1	1	1	1	1	2	2	1	1	6	1	8	1	1	1	1	2	2	3	2	1	2	1	1	1	1	1	1	1	1	1	1	1	1	2	2	1	1	1	2	1	3	2	1	1	1	1	1	1	1	1	2	1	1	1	1	1	1	1	1	1	1	1	1	1	1	2	1	2	0	1	1	1	1	1	1	4	1	1	1	2	1	1	2	1	1	1	1	1	1	1	1	1	1	1	1	3	2	1	1	1	1	2	1	1	2	1	1	2	2	2	1	1	1	5	1	1	3	1	2	2	2	1	1	1	2	1	2	2	1	2	1	1	1	1	2	2	4	1	1	1	1	1	1	1	2	1	1	4	1	2	1	1	1	1	1	1	2	0	0	0	0	1	0	2	1	2	1	1	1	3	1	1	0	1	1	3	1	2	1	1	0	1	1	1	2	2	1	1	2	1	1	1	3	0	1	1	1	1	1	0	2	1	2	1	1	1	1	1	0	1	1	2	1	1	1	1	1	1	1	1	1	1	1	1	1	1	1	1	1	2	2	1	1	1	1	1	1	2	1	0	4	2	1	1	1	2	1	1	1	6	4	4	1	1	1	1	1	1	1	1	1	0	1	0	2	2	2	1	1	1	1	1	2	1	1	1	1	1	1	1	1	1	1	3	1	1	1	1	3	1	1	1	1	7	15	7	5	6	1	1	2	3	1	1	1	1	1	1	1	2	1	2	1	1	1	1	1	1	1	1	1	3	1	1	1	1	1	1	1	1	1	2	1	1	1	1	1	1	1	1	1	1	1	1	0	1	0	3	2	1	1	1	1	1	1	2	1	1	1	1	2	1	1	1	1	3	1	1	1	1	1	1	1	4	1	1	1	1	1	1	2	2	1	1	1	1	1	2	2	3	1	0	1	1	1	1	1	1	1	1	1	1	1	1	1	1	1	1	1	1	1	1	1	1	2	1	1	1	1	1	1	1	1	1	1	1	1	1	1	1	1	1	1	1	1	3	1	1	1	1	1	1	1	1	1	1	1	1	2	1	1	1	1	1	1	1	1	1	1	1	1	1	1	1	2	1	1	1	1	1	1	1	1	1	1	1	1	2	1	1	1	1	1	1	1	1	1	3	1	1	1	1	1	1	1	1	1	2	1	1	1	1	1	1	1	1	1	1	1	1	1	1	0	1	1	2	1	1	1	1	1	1	1	1	1	1	1	1	2	1	1	1	1	1	0	1	1	1	2	1	1	1	1	2	1	1	1	1	1	1	1	1	1	1	1	1	1	1	1	1	1	2	2	2	1	1	1	1	2	1	1	2	1	1	1	1	2	1	1	2	0	0	0	0	0	0	1	1	1	2	1	1	1	1	1	1	1	1	1	1	1	1	2	4	1	1	1	0	1	1	1	1	1	1	1	1	1	1	1	1	1	1	1	1	1	1	1	1	1	1	1	1	1	2	1	1	1	1	3	1	1	1	1	1	1	1	1	1	1	1	1	1	1	1	1	1	2	1	1	1	1	1	2	1	1	1	1	1	1	1	0	1	1	1	1	1	1	1	2	1	1	1	1	1	1	1	1	1	1	1	1	2	0	0	1	1	1	2	1	1	1	1	1	1	1	1	1	1	1	1	1	2	1	1	1	1	1	6	1	1	1	1	1	1	1	2	1	1	1	1	1	1	1	0	2	1	1	1	1	1	1	1	1	1	1	1	1	1	1	1	1	1	2	1	1	1	1	1	1	1	1	1	0	1	1	1	1	2	1	1	1	1	1	1	1	1	1	1	1	1	1	1	1	2	1	1	1	1	2	1	1	1	0	1	1	1	1	1	1	1	1	1	1	1	1	1	1	0	1	1	1	1	1	1	1	1	1	1	1	1	2	1	2	0	2	2	2	1	1	1	1	1	1	1	0	0	0	0	0	0	0	0	0	1	1	1	1	1	1	1	1	1	1	1	1	1	1	1	1	0	1	1	1	1	1	2	1	2	1	1	1	1	1	1	1	1	1	1	1	1	1	1	1	1	1	1	1	1	1	1	1	1	1	1	1	1	1	1	1	1	1	1	1	1	1	2	0	1	0	1	1	1	1	1	1	1	1	1	2	1	1	2	2	2	1	1	1	1	1	3	1	1	1	1	1	2	1	1	1	1	1	1	1	1	1	1	1	1	1	1	1	1	1	1	1	1	1	1	1	0	0	2	2	2	1	1	1	1	1	2	1	1	1	1	1	1	1	1	1	1	3	1	1	1	1	0	1	1	1	1	1	1	1	1	1	2	1	1	1	1	1	1	1	2	1	1	1	2	1	1	1	1	1	2	2	1	1	1	1	1	1	1	1	1	1	1	1	1	1	2	1	1	1	1	1	0	1	1	1	1	1	1	2	1	1	1	1	1	1	1	1	2	1	1	1	1	0	1	1	1	1	1	1	1	1	1	1	1	1	1	1	1	1	1	2	1	1	1	1	1	0	1	1	1	1	1	1	1	1	1	2	1	1	1	1	1	1	1	1	2	1	0	1	1	1	1	1	1	3	1	1	1	1	1	1	1	1	1	1	1	1	1	1	2	1	1	1	1	1	1	1	1	1	1	1	1	2	1	1	0	0	0	0	0	1	1	1	1	1	3	1	1	1	1	0	0	1	1	1	1	1	1	1	1	3	1	1	1	1	1	1	0	1	1	1	1	1	1	1	2	1	1	1	1	3	2	4	4	1	1	1	1	1	1	1	1	1	1	2	1	1	1	1	0	3	0	1	1	0	0	1	1	1	1	1	1	1	1	1	1	1	1	1	2	1	3	1	1	1	1	1	2	1	2	2	2	1	1	1	1	2	1	2	1	0	1	1	1	1	1	1	1	1	0	0	0	0	0	0	0	0	1	1	1	1	1	1	1	1	1	1	1	1	1	1	1	1	1	0	0	0	1	1	1	1	1	1	1	1	1	1	2	1	1	1	1	1	1	1	1	1	1	1	0	1	1	0	1	1	1	1	1	2	1	1	1	1	1	1	1	1	1	1	1	1	2	0	1	1	1	1	1	0	1	0	1	1	1	1	0	1	1	1	1	1	0	1	1	1	1	1	1	1	1	1	0	0	0	1	1	1	1	1	1	1	1	1	1	1	1	1	0	1	1	1	1	1	1	1	2	1	1	1	1	1	1	1	1	1	1	1	1	1	1	1	1	1	1	1	1	1	0	0	1	1	1	1	1	1	1	1	1	1	1	1	1	1	1	1	1	1	1	1	4	0	1	1	0	1	0	0	1	1	1	1	1	1	1	1	2	1	2	1	1	1	1	1	1	1	1	1	1	0	0	1	1	1	1	0	0	0	1	1	1	0	0	0	0	0	0	0	1	0	0	0	0	0	0	0	0	0	0	0	0	0	0	0	0	1	1	0	1	0	1	1	0	1	1	1	1	0	0	0	1	0	0	1	2	1	0	0	0	0	0	0	0	0	0	0	0	0	0	0	0	0	0	0	0	0	0	0	0	0	0	0	0	1	1	1	0	0	0	0	1	0	0	0	0	0	0	0	0	0	0	0	1	0	0	0	0	0	0	0	0	0	0	0	0	0	0	0	0	0	0	0	0	1	0	0	0	0	0	1	0	0	0	0	0	0	0	0	0	0	0	0	0	0	0	0	0	0	0	0	0	0	0	0	0	1	1	0	1	0	1	0	0	0	0	0	1	1	1	1	1	1	1	1	2	2	1	1	1	1	0	1	1	1	1	1	1	1	1	1	1	1	1	1	1	1	1	1	1	1	1	1	1	1	1	2	1	1	1	1	1	1	1	1	1	1	1	1	1	1	1	1	1	1	1	1	1	1	1	1	1	1	1	1	1	1	1	1	1	1	1	1	1	0	0	0	0	0	0	0	0	0	0	0	0	0	0	0	0	0	0	0	0	0	0	0	0	0	0	0	0	0	0	0	0	0	0	0	0	0	0	0	0	0	0	0	0	0	0	0	0	0	0	0	0	0	0	0	0	0	0	0	0	0	0	0	0	0	0	0	0	0	0	0	0	0	0	0	0	0	0	0	0	0	0	0	0	0	0	0	0	0	0	0	0	0	0	0	0	0	0	0	0	0	0	0	0	0	0	0	0	0	0	0	0	0	0	0	0	0	0	0	0	0	0	0	0	0	0	0	0	0	0	0	0	0	0	0	0	0	0	0	0	0	0	0	0	0	0	0	0	0	0	0	0	0	0	0	0	0	0	0	0	0	0	0	0	0	0	0	0	0	0	0	0	0	0	0	0	0	0	0	0	0	0	0	0	0	0	0	0	0	0	0	0	0	0	0	0	0	0	0	0	0	0	0	0	0	0	0	0	0	0	0	0	0	0	0	0	0	0	0	0	0	0	0	0	0	0	0	0	0	0	0	0	0	0	0	0	0	0	0	0	0	0	0	0	0	0	0	0	0	2	1	0	2
GCF_001696875.1	2	1	1	2	4	1	4	1	1	1	1	2	5	2	3	2	3	0	0	1	1	4	1	0	1	16	1	1	3	0	0	0	0	1	1	1	0	0	0	0	0	2	2	2	0	1	1	1	1	1	1	1	1	1	1	1	1	1	1	2	1	6	20	1	2	1	1	1	1	3	3	2	1	1	1	1	1	1	1	1	1	1	0	1	1	1	1	1	1	1	1	1	1	1	1	1	1	1	1	1	1	1	1	2	1	1	1	1	2	1	1	0	1	1	1	5	5	1	1	7	1	5	5	1	1	1	1	1	1	1	2	1	1	2	3	1	1	3	1	1	1	1	1	1	3	1	5	1	4	1	1	1	1	1	1	2	1	1	1	1	1	1	1	1	1	1	1	1	1	1	1	0	1	2	1	3	1	1	1	1	1	1	1	1	1	1	1	1	1	2	1	1	2	1	1	1	1	0	1	1	1	1	2	1	1	2	1	1	1	2	1	1	1	1	1	4	1	1	1	1	1	1	1	1	1	1	1	1	1	1	1	1	1	1	1	1	1	1	1	1	1	1	2	1	3	2	1	2	1	1	2	1	1	1	2	1	1	1	1	1	6	1	1	1	1	2	7	5	4	1	1	1	1	2	1	2	1	1	1	3	1	1	1	0	0	0	0	0	0	0	1	1	1	1	3	1	1	2	1	1	1	1	1	1	1	1	1	1	2	1	2	1	2	1	1	0	0	0	0	2	1	2	1	1	1	1	1	2	2	2	12	1	4	2	1	3	1	1	2	1	1	1	1	1	2	1	3	1	1	4	9	1	1	1	1	1	2	1	6	1	1	1	1	1	1	1	1	1	0	1	1	1	1	1	2	1	1	1	1	2	2	1	1	1	1	1	1	2	1	4	1	2	1	6	14	3	1	3	2	1	1	1	1	1	1	1	2	1	1	1	1	1	10	3	2	1	1	2	1	1	2	1	1	1	1	1	1	1	1	1	1	1	2	1	1	1	2	1	3	1	1	0	1	1	0	0	4	0	3	2	1	1	1	0	1	2	2	1	1	1	1	1	1	1	1	2	1	1	1	1	1	1	1	2	2	1	1	1	1	1	2	1	1	1	1	1	2	2	3	3	1	1	1	3	1	3	1	1	1	3	4	4	4	3	4	1	1	1	1	1	1	1	2	2	1	1	2	1	1	1	1	1	1	1	1	1	1	1	1	1	1	1	1	0	1	2	1	1	3	1	2	2	2	2	2	2	1	1	1	0	2	1	4	2	1	0	1	3	1	1	1	2	2	1	2	2	3	1	2	1	1	1	1	2	1	1	2	2	2	1	1	1	2	1	1	1	1	4	10	5	4	1	2	1	1	1	1	1	1	1	1	3	1	1	1	1	1	1	1	1	1	0	1	1	1	1	1	1	2	1	1	1	1	1	1	2	2	2	1	6	1	8	1	1	1	1	2	2	3	2	1	2	1	1	1	1	1	1	1	1	1	1	1	1	2	2	1	1	1	2	1	3	2	1	1	1	1	1	1	1	1	2	1	1	1	1	1	1	1	1	1	1	1	1	1	1	2	1	2	0	1	1	1	1	1	1	4	1	1	1	2	1	1	2	1	1	1	1	1	1	1	1	1	1	1	1	3	2	1	1	1	1	2	1	1	2	1	1	2	2	2	1	1	1	5	1	1	3	1	2	2	2	1	1	1	2	1	2	2	1	2	1	1	1	1	2	2	5	1	1	1	1	1	1	1	2	1	1	4	1	2	1	1	1	1	1	1	2	0	0	0	0	1	0	2	1	2	1	1	1	3	1	1	0	1	1	3	1	2	1	1	0	1	1	1	2	2	1	1	2	1	1	1	3	0	1	1	1	1	1	0	2	1	2	1	1	1	1	1	0	1	1	2	1	1	1	1	1	1	1	1	1	1	1	1	1	1	1	1	1	2	2	1	1	1	1	1	1	2	1	0	4	2	1	1	1	2	1	1	1	6	4	5	1	1	1	1	1	1	1	1	1	0	1	0	2	2	2	1	1	1	1	1	2	1	1	1	1	1	1	1	1	1	1	3	1	1	1	1	3	1	1	1	1	8	15	8	6	6	1	1	2	3	1	1	1	1	1	1	1	2	1	2	1	1	1	1	1	1	1	1	1	3	1	1	1	1	1	1	1	1	1	2	1	1	1	1	1	1	1	1	1	1	1	1	0	1	0	3	2	1	1	1	1	1	1	2	1	1	1	1	2	1	1	1	1	3	1	1	1	1	1	1	1	4	1	1	1	1	1	1	2	2	1	1	1	1	1	2	2	3	1	0	1	1	1	1	1	1	1	1	1	1	1	1	1	1	1	1	1	1	1	1	1	1	2	1	1	1	1	1	1	1	1	1	1	1	1	1	1	1	1	1	1	1	1	3	1	1	1	1	1	1	1	1	1	1	1	1	2	1	1	1	1	1	1	1	1	1	1	1	1	1	1	1	2	1	1	1	1	1	1	1	1	1	1	1	1	2	1	1	1	1	1	1	1	1	1	3	1	1	1	1	1	1	1	1	1	2	1	1	1	1	2	2	1	1	1	1	1	1	1	1	0	1	1	2	1	1	1	1	1	1	1	1	1	1	1	1	2	1	1	1	1	1	0	1	1	1	2	1	1	1	1	2	1	1	1	1	1	1	1	1	1	1	1	1	1	1	1	1	1	2	2	2	1	1	1	1	2	1	1	2	1	1	1	1	2	1	1	2	0	0	0	0	0	0	1	1	1	2	1	1	1	1	1	1	1	1	1	1	1	1	2	4	1	1	1	0	1	1	1	1	1	1	1	1	1	1	1	1	2	1	1	1	1	1	1	1	1	1	1	1	1	2	1	1	1	1	3	1	1	1	1	1	1	1	1	1	1	1	1	1	1	1	1	1	2	1	1	1	1	1	2	1	1	1	1	1	1	1	0	1	1	1	1	1	1	1	2	1	1	1	1	1	1	1	1	1	1	1	1	2	0	0	1	1	1	3	1	1	1	1	1	1	1	1	1	1	1	1	1	2	1	1	1	1	1	7	1	1	1	1	1	1	1	2	1	1	1	1	1	1	1	0	2	1	1	1	1	1	1	1	1	1	1	1	1	1	1	1	1	1	2	1	1	1	1	1	1	1	1	1	0	1	1	1	1	2	1	1	1	1	1	1	1	1	1	1	1	1	1	1	1	2	1	1	1	1	2	1	1	1	0	1	1	1	1	1	1	1	1	1	1	1	1	1	1	0	1	1	1	1	1	1	1	1	1	1	1	1	2	1	2	1	2	2	2	1	1	1	1	1	1	1	0	0	0	0	0	0	0	0	0	1	1	1	1	1	1	1	1	1	1	1	1	1	1	1	1	0	1	1	1	1	1	1	1	2	1	1	1	1	1	1	1	1	1	1	1	1	1	1	1	1	1	1	1	1	1	1	1	1	1	1	1	1	1	1	1	1	1	1	1	1	1	2	0	1	0	1	1	1	1	1	1	1	1	1	2	1	1	2	2	2	1	1	1	1	1	3	1	1	1	1	1	2	1	1	1	1	1	1	1	1	1	1	1	1	1	1	1	1	1	1	1	1	1	1	1	0	0	2	2	2	1	1	1	1	1	2	1	1	1	1	1	1	1	1	1	1	3	1	1	1	1	0	1	1	1	1	1	1	1	1	1	2	1	1	1	1	1	1	1	2	1	1	1	2	1	1	1	1	1	2	2	1	1	1	1	1	1	1	1	1	1	1	1	1	1	2	1	1	1	1	1	0	1	1	1	1	1	1	2	1	1	1	1	1	1	1	1	2	1	1	1	1	0	1	1	1	1	1	1	1	1	1	1	1	1	1	1	1	1	1	2	1	1	1	1	1	0	1	1	1	1	1	1	1	1	1	2	1	1	1	1	1	1	1	1	2	1	2	1	1	1	1	1	1	3	1	1	1	1	1	1	1	1	1	1	1	1	1	1	2	1	1	1	1	1	1	1	1	1	1	1	1	2	1	1	0	0	0	0	0	1	1	1	1	1	3	1	1	1	1	0	0	1	1	1	1	1	1	1	1	3	1	1	1	1	1	1	0	1	1	1	1	1	1	1	2	1	1	1	1	3	2	4	4	1	1	1	1	1	1	1	1	1	2	2	1	1	1	1	0	3	0	1	1	0	0	1	1	1	1	1	1	1	1	1	1	1	1	1	2	1	3	1	1	1	1	1	2	1	2	2	2	1	1	1	1	2	1	2	1	0	1	1	1	1	1	1	1	1	1	0	0	0	0	0	0	0	1	1	1	1	1	1	1	1	1	1	1	1	1	1	1	1	1	0	0	0	1	1	1	1	1	1	1	1	1	1	2	1	1	1	1	1	1	1	1	1	1	1	0	1	1	0	1	1	1	1	1	2	1	1	1	1	1	1	1	1	1	1	1	1	2	0	1	1	1	1	1	0	1	0	1	1	1	1	0	1	1	1	1	1	0	1	1	1	1	1	1	1	1	1	0	0	0	1	1	1	1	1	1	1	1	1	1	1	1	1	0	1	1	1	1	1	1	1	2	1	1	1	1	1	1	1	1	1	1	1	1	1	1	1	1	1	1	1	1	1	0	0	1	1	1	1	1	1	1	1	1	1	1	1	1	1	1	1	1	1	1	1	4	0	1	1	0	1	0	0	1	1	1	1	1	1	1	1	2	1	2	1	1	1	1	1	1	1	1	1	1	0	0	2	1	1	1	0	0	0	1	1	1	1	1	1	1	1	1	1	1	1	1	1	1	1	1	1	1	1	1	1	1	1	1	1	1	1	1	0	1	0	1	1	0	1	1	1	1	0	0	0	1	0	0	1	2	1	0	0	0	0	0	0	0	0	0	0	0	0	0	0	0	0	0	0	0	0	0	0	0	0	0	0	0	1	1	1	0	0	0	0	1	0	0	0	0	0	0	0	0	0	0	0	1	0	0	0	0	0	0	0	0	0	0	0	0	0	0	0	0	0	0	0	0	1	0	0	0	0	0	1	0	0	0	0	0	0	0	0	0	0	0	0	0	0	0	0	0	0	0	0	0	0	0	0	0	1	1	0	1	0	1	0	0	0	0	0	1	1	1	1	1	1	1	1	2	2	1	1	1	1	1	1	1	1	1	1	1	1	1	1	1	1	1	1	1	1	1	1	1	1	1	1	1	1	1	2	1	1	1	1	1	1	1	1	1	1	1	1	1	1	1	1	1	1	1	1	1	1	1	1	1	1	1	1	1	1	1	1	1	1	1	1	1	0	0	0	0	0	0	0	0	0	0	0	0	0	0	0	0	0	0	0	0	0	0	0	0	0	0	0	0	0	0	0	0	0	0	0	0	0	0	0	0	0	0	0	0	0	0	0	1	0	0	0	0	0	0	0	0	0	0	0	0	0	0	0	0	0	0	0	0	0	0	0	0	0	0	0	0	0	0	0	0	0	0	0	0	0	0	0	0	0	0	0	0	0	0	0	0	0	0	0	0	0	0	0	0	0	0	0	0	0	0	0	0	0	0	0	0	0	0	0	0	0	0	0	0	0	0	0	0	0	0	0	0	0	0	0	0	0	0	0	0	0	0	0	0	0	0	0	0	0	0	0	0	0	0	0	0	0	0	0	0	0	0	0	0	0	0	0	0	0	0	0	0	0	0	0	0	0	0	0	0	0	0	0	0	0	0	0	0	0	0	0	0	0	0	0	0	0	0	0	0	0	0	0	0	0	0	0	0	0	0	0	0	0	0	0	0	0	0	0	0	0	0	0	0	0	0	0	0	0	0	0	0	0	0	0	0	0	0	0	0	0	0	0	0	0	0	0	0	0	2	1	0	2
GCF_000710695.1	2	1	1	2	4	1	2	1	1	1	1	2	5	2	3	2	3	0	0	1	1	4	1	0	1	16	1	1	3	0	0	0	0	1	1	1	0	0	0	0	0	2	2	2	0	1	1	1	1	1	1	1	1	1	1	1	1	1	1	2	1	6	20	1	2	1	1	1	1	3	3	2	1	1	1	1	1	1	1	1	1	1	0	1	1	1	1	1	1	1	1	1	1	1	1	1	1	1	1	1	1	1	1	2	1	1	1	1	2	1	1	0	1	1	1	5	5	1	1	7	1	4	5	1	1	1	1	1	1	1	2	1	1	2	3	1	1	3	1	1	1	1	1	1	3	1	5	1	4	1	1	1	1	1	1	2	1	1	1	1	1	1	1	1	1	1	1	1	1	1	1	0	1	2	1	3	1	1	1	1	1	1	1	1	1	1	1	1	1	2	1	1	2	1	1	1	1	0	1	1	1	1	2	1	1	2	1	1	1	2	1	1	1	1	1	2	1	1	1	1	1	1	1	1	1	1	1	1	1	1	1	1	1	1	1	1	1	1	1	1	1	1	2	1	3	2	1	2	1	1	2	1	1	1	2	1	1	1	1	1	6	1	1	1	1	2	7	5	4	1	1	1	1	2	1	2	1	1	1	3	1	1	1	0	0	0	0	0	0	0	1	1	1	1	3	1	1	2	1	1	1	1	1	1	1	1	1	1	2	1	2	1	2	1	1	0	0	0	0	2	1	2	1	1	1	1	1	2	2	2	12	1	4	2	1	3	1	1	2	1	1	1	1	1	2	1	3	1	1	4	9	1	1	1	1	1	2	1	6	1	1	1	1	1	1	1	1	1	0	1	1	1	1	1	2	1	1	1	1	2	2	1	1	1	1	1	1	2	1	4	1	2	1	6	14	3	1	3	2	1	1	1	1	1	1	1	2	1	1	1	1	1	10	3	2	1	1	2	1	1	2	1	1	1	1	1	1	1	1	1	1	1	2	1	1	1	2	1	3	1	1	0	1	1	0	0	4	0	3	3	1	1	1	0	1	2	2	1	1	1	1	1	1	1	1	2	1	1	1	1	1	1	1	2	2	1	1	1	1	1	2	1	1	1	1	1	2	2	3	3	1	1	1	3	1	3	1	1	1	3	4	4	4	3	4	1	1	1	1	1	1	1	2	2	1	1	2	1	1	1	1	1	1	1	1	1	1	1	1	1	1	1	1	0	1	2	1	1	3	1	2	2	2	2	2	2	1	1	1	0	2	1	4	2	1	0	1	3	1	1	1	2	2	1	2	1	3	1	2	1	1	1	1	2	1	1	2	2	2	1	1	1	2	1	1	1	1	4	10	5	4	1	2	1	1	1	1	1	1	1	1	3	1	1	1	1	1	1	1	1	1	0	1	1	1	1	1	1	2	1	1	1	1	1	1	2	2	2	1	6	1	8	1	1	1	1	2	2	3	2	1	2	1	1	1	1	1	1	1	1	1	1	1	1	2	2	1	1	1	2	1	3	2	1	1	1	1	1	1	1	1	2	1	1	1	1	1	1	1	1	1	1	1	1	1	1	2	1	2	0	1	1	1	1	1	1	4	1	1	1	2	1	1	2	1	1	1	1	1	1	1	1	1	1	1	1	3	2	1	1	1	1	2	1	1	2	1	1	2	2	2	1	1	1	5	1	1	3	1	2	2	2	1	1	1	2	1	2	2	1	2	1	1	1	1	2	2	5	1	1	1	1	1	1	1	2	1	1	4	1	2	1	1	1	1	1	1	2	0	0	0	0	1	0	2	1	2	1	1	1	3	1	1	0	1	1	3	1	2	1	1	0	1	1	1	2	2	1	1	2	1	1	1	3	0	1	1	1	1	1	0	2	1	2	1	1	1	1	1	0	1	1	2	1	1	1	1	1	1	1	1	1	1	1	1	1	1	1	1	1	2	2	1	1	1	1	1	1	2	1	0	4	2	1	1	1	2	1	1	1	6	4	5	1	1	1	1	1	1	1	1	1	0	1	0	2	2	2	1	1	1	1	1	2	1	1	1	1	1	1	1	1	1	1	3	1	1	1	1	3	1	1	1	1	8	15	8	6	6	1	1	2	3	1	1	1	1	1	1	1	2	1	2	1	1	1	1	1	1	1	1	1	3	1	1	1	1	1	1	1	1	1	2	1	1	1	1	1	1	1	1	1	1	1	1	0	1	0	3	2	1	1	1	1	1	1	2	1	1	1	1	2	1	1	1	1	3	1	1	1	1	1	1	1	4	1	1	1	1	1	1	2	2	1	1	1	1	1	2	2	3	1	0	1	1	1	1	1	1	1	1	1	1	1	1	1	1	1	1	1	1	1	1	1	1	2	1	1	1	1	1	1	1	1	1	1	1	1	1	1	1	1	1	1	1	1	3	1	1	1	1	1	1	1	1	1	1	1	1	2	1	1	1	1	1	1	1	1	1	1	1	1	1	1	1	2	1	1	1	1	1	1	1	1	1	1	1	1	2	1	1	1	1	1	1	1	1	1	3	1	1	1	1	1	1	1	1	1	2	1	1	1	1	2	2	1	1	1	1	1	1	1	1	0	1	1	2	1	1	1	1	1	1	1	1	1	1	1	1	2	1	1	1	1	1	0	1	1	1	2	1	1	1	1	2	1	1	1	1	1	1	1	1	1	1	1	1	1	1	1	1	1	2	2	2	1	1	1	1	2	1	1	2	1	1	1	1	2	1	1	2	0	0	0	0	0	0	1	1	1	2	1	1	1	1	1	1	1	1	1	1	1	1	2	4	1	1	1	0	1	1	1	1	1	1	1	1	1	1	1	1	2	1	1	1	1	1	1	1	1	1	1	1	1	2	1	1	1	1	3	1	1	1	1	1	1	1	1	1	1	1	1	1	1	1	1	1	2	1	1	1	1	1	2	1	1	1	1	1	1	1	0	1	1	1	1	1	1	1	2	1	1	1	1	1	1	1	1	1	1	1	1	2	0	0	1	1	1	3	1	1	1	1	1	1	1	1	1	1	1	1	1	2	1	1	1	1	1	7	1	1	1	1	1	1	1	2	1	1	1	1	1	1	1	0	2	1	1	1	1	1	1	1	1	1	1	1	1	1	1	1	1	1	2	1	1	1	1	1	1	1	1	1	0	1	1	1	1	2	1	1	1	1	1	1	1	1	1	1	1	1	1	1	1	2	1	1	1	1	2	1	1	1	0	1	1	1	1	1	1	1	1	1	1	1	1	1	1	0	1	1	1	1	1	1	1	1	1	1	1	1	2	1	2	0	2	2	2	1	1	1	1	1	1	1	0	0	0	0	0	0	0	0	0	1	1	1	1	1	1	1	1	1	1	1	1	1	1	1	1	0	1	1	1	1	1	2	1	2	1	1	1	1	1	1	1	1	1	1	1	1	1	1	1	1	1	1	1	1	1	1	1	1	1	1	1	1	1	1	1	1	1	1	1	1	1	2	0	1	0	1	1	1	1	1	1	1	1	1	0	1	1	2	2	2	1	1	1	1	1	2	1	1	1	1	1	2	2	1	1	1	1	1	1	1	1	1	1	1	1	1	1	1	1	1	1	1	1	1	1	0	0	2	2	2	1	1	1	1	1	2	1	1	1	1	1	1	1	1	1	1	3	1	1	1	1	0	1	1	1	1	1	1	1	1	1	2	1	1	1	1	1	1	1	2	1	1	1	2	1	1	1	1	1	2	2	1	1	1	1	1	1	1	1	1	1	1	1	1	1	2	1	1	1	1	1	0	1	1	1	1	1	1	2	1	1	1	1	1	1	1	1	2	1	1	1	1	0	1	1	1	1	1	1	1	1	1	1	1	1	1	1	1	1	1	2	1	1	1	1	1	0	1	1	1	1	1	1	1	1	1	2	1	1	1	1	1	1	1	1	2	1	3	1	1	1	1	1	1	3	1	1	1	1	1	1	1	1	1	1	1	1	1	1	2	1	1	1	1	1	1	1	1	1	1	1	1	2	1	1	0	0	0	0	0	1	1	1	1	1	3	1	1	1	1	0	0	1	1	1	1	1	1	1	1	3	1	1	1	1	1	1	0	1	1	1	1	1	1	1	2	1	1	1	1	3	2	4	4	1	1	1	1	1	1	1	1	1	2	2	1	1	1	1	0	3	0	1	1	0	0	1	1	1	1	1	1	1	1	1	1	1	1	1	2	1	3	1	1	1	1	1	2	1	2	2	2	1	1	1	1	2	1	2	1	0	1	1	1	1	1	1	1	1	1	0	0	0	0	0	0	0	1	1	1	1	1	1	1	1	1	1	1	1	1	1	1	1	1	0	0	0	1	1	1	1	1	1	1	1	1	1	2	1	1	1	1	1	1	1	1	1	1	1	0	1	1	0	1	1	1	1	1	2	1	1	1	1	1	1	1	1	1	2	1	1	2	0	1	1	1	1	1	0	1	0	1	1	1	1	0	1	1	1	1	1	0	1	1	1	1	1	1	1	1	1	0	0	0	1	1	1	1	1	1	1	1	1	1	1	1	1	0	1	1	1	1	1	1	1	2	1	1	1	1	1	1	1	1	1	1	1	1	1	1	1	1	1	1	1	1	1	1	0	1	1	1	1	1	1	1	1	1	1	1	1	1	1	1	1	1	1	1	1	4	0	1	1	0	1	0	0	1	1	1	1	1	1	1	1	2	1	2	1	1	1	1	1	1	1	1	1	1	0	0	2	1	1	1	0	0	0	1	1	1	1	1	1	1	1	1	1	1	1	1	1	1	1	1	1	1	1	1	1	1	1	1	1	1	1	1	0	1	0	1	1	0	1	1	1	1	0	0	0	1	0	0	1	2	1	0	0	0	0	0	0	0	0	0	0	0	0	0	0	0	0	0	0	0	0	0	0	0	0	0	0	0	1	1	1	0	0	0	0	1	0	0	0	0	0	0	0	0	0	0	0	1	0	0	0	0	0	0	0	0	0	0	0	0	0	0	0	0	0	0	0	0	1	0	0	0	0	0	1	0	0	0	0	0	0	0	0	0	0	0	0	0	0	0	0	0	0	0	0	0	0	0	0	0	1	1	0	1	0	1	0	0	0	0	0	1	1	1	1	1	1	1	1	2	2	1	1	1	1	1	1	1	1	1	1	1	1	1	1	1	1	1	1	1	1	1	1	1	1	1	1	1	1	1	2	1	1	1	1	1	1	1	1	1	1	1	1	1	1	1	1	1	1	1	1	1	1	1	1	1	1	1	1	1	1	1	1	1	1	1	1	1	0	0	0	0	0	0	0	0	0	0	0	0	0	0	0	0	0	0	0	0	0	0	0	0	0	0	0	0	0	0	0	0	0	0	0	0	0	0	0	0	0	0	0	0	0	0	0	0	0	0	0	0	0	0	0	0	0	0	0	0	0	0	0	0	0	0	0	0	0	0	0	0	0	0	0	0	0	0	0	0	0	0	0	0	0	0	0	0	0	0	0	0	0	0	0	0	0	0	0	0	0	0	0	0	0	0	0	0	0	0	0	0	0	0	0	0	0	0	0	0	0	0	0	0	0	0	0	0	0	0	0	0	0	0	0	0	0	0	0	0	0	0	0	0	0	0	0	0	0	0	0	0	0	0	0	0	0	0	0	0	0	0	0	0	0	0	0	0	0	0	0	0	0	0	0	0	0	0	0	0	0	0	0	0	0	0	0	0	0	0	0	0	0	0	0	0	0	0	0	0	0	0	0	0	0	0	0	0	0	0	0	0	0	0	0	0	0	0	0	0	0	0	0	0	0	0	0	0	0	0	0	0	0	0	0	0	0	0	0	0	0	0	0	0	0	0	0	0	0	2	1	0	2
GCF_000750585.1	2	1	1	2	4	1	3	1	1	1	1	2	5	2	3	2	3	0	0	1	1	4	1	0	1	16	1	1	3	0	0	0	0	1	1	1	0	0	0	0	0	2	2	2	0	1	1	1	1	1	1	0	1	1	1	1	1	1	1	2	1	5	19	1	2	1	1	1	1	3	3	2	1	1	1	1	1	1	1	1	1	1	0	1	1	1	1	1	1	1	1	1	1	1	1	1	1	1	1	1	1	1	1	2	1	1	1	1	2	1	1	0	1	1	1	5	5	1	1	7	1	5	5	1	1	1	1	1	1	1	2	1	1	2	3	1	1	3	1	1	1	1	1	1	3	1	5	1	4	1	1	1	1	1	1	1	1	2	1	1	1	1	1	1	1	1	1	1	1	1	1	0	1	2	1	3	1	1	1	1	1	1	1	1	1	1	1	1	1	2	1	1	2	1	1	1	1	0	1	1	1	1	2	1	1	2	1	1	1	2	1	1	1	1	1	3	1	1	1	1	1	1	1	1	1	1	1	1	1	1	1	1	1	1	1	1	1	1	1	1	1	1	2	1	3	2	2	2	1	1	2	1	1	1	2	1	1	1	1	1	6	1	1	1	1	2	14	5	5	5	1	1	1	1	1	2	1	1	1	3	1	1	2	1	1	0	1	1	1	1	1	1	1	1	3	1	1	2	1	1	1	1	1	1	1	1	1	1	2	1	2	1	2	1	1	0	0	0	0	2	1	2	1	1	1	1	1	2	2	2	12	2	3	2	1	3	1	1	2	1	1	1	1	1	2	1	3	1	0	4	9	1	1	1	1	1	2	1	6	1	1	1	1	1	1	1	1	1	0	1	1	1	1	1	2	1	1	1	1	2	2	1	1	1	1	1	1	2	1	4	1	3	1	6	14	3	1	3	2	1	1	1	1	1	1	1	2	1	1	1	1	1	11	3	1	1	1	2	1	1	2	1	1	1	1	1	1	1	1	1	1	1	2	1	1	1	2	1	3	1	1	0	0	1	0	1	7	1	4	2	1	1	1	0	1	2	2	1	1	1	1	1	1	1	1	2	1	1	1	1	1	1	1	2	2	1	1	1	1	1	2	1	1	0	1	1	2	2	3	3	1	1	1	3	1	3	1	1	1	3	4	4	4	3	4	1	1	1	1	1	1	1	2	2	1	1	2	1	1	0	1	1	1	1	1	1	1	1	1	1	1	1	1	0	1	2	1	1	3	1	2	2	2	2	2	2	1	1	1	0	2	1	4	2	1	0	1	3	1	1	1	2	2	1	2	1	3	1	2	1	1	1	1	3	1	1	3	3	2	1	1	1	1	1	1	1	1	4	10	4	4	0	2	1	1	1	1	1	1	1	1	3	0	1	1	1	1	1	1	1	1	0	1	1	1	1	1	1	2	1	1	1	1	1	1	2	2	2	1	6	1	7	1	1	1	1	2	1	3	2	1	2	1	0	1	1	1	1	1	1	1	1	1	1	2	2	1	1	1	2	1	3	2	1	1	1	1	1	1	1	1	1	1	1	1	1	1	1	1	1	1	1	1	1	1	1	2	1	2	0	1	1	1	1	1	1	5	1	1	1	2	1	1	2	1	1	1	1	1	1	1	1	1	1	1	1	3	2	1	1	1	1	2	1	1	2	1	1	2	2	2	1	1	1	5	1	1	3	1	2	2	2	1	1	1	2	1	2	2	1	2	1	1	1	1	2	2	5	1	1	1	1	1	1	1	2	1	1	4	1	2	1	1	1	1	1	1	2	0	0	0	0	1	0	2	1	2	1	1	1	3	1	1	0	1	1	3	1	2	1	1	0	1	1	1	2	2	1	1	2	1	1	0	3	0	1	1	1	1	1	0	2	1	2	1	1	1	1	1	0	1	1	2	1	1	1	1	1	1	1	1	1	1	1	1	1	1	1	1	1	2	2	1	1	1	1	1	1	2	1	0	4	2	1	1	1	2	1	1	1	5	4	5	1	1	1	1	1	1	1	1	1	0	2	0	2	2	2	1	1	1	1	1	2	1	1	1	1	1	1	1	1	1	1	3	1	1	1	1	3	1	1	1	1	7	14	7	6	8	1	1	2	3	1	1	1	1	1	1	1	2	1	2	1	1	1	1	1	1	1	1	1	3	1	1	1	1	0	1	1	1	1	2	1	1	1	1	1	1	1	1	1	1	1	1	0	1	1	3	2	1	1	1	1	1	1	2	1	1	1	1	2	1	1	1	1	3	1	1	1	1	1	1	1	5	0	1	1	1	1	1	2	2	1	1	1	1	1	2	2	3	1	0	1	1	1	1	1	1	1	1	0	1	1	1	1	1	1	1	1	1	1	1	1	1	2	1	1	1	1	1	1	1	1	1	1	1	1	1	1	1	1	1	1	1	1	3	1	1	1	1	1	1	1	0	1	1	1	1	2	1	1	1	1	1	1	1	1	1	1	1	1	1	1	1	2	1	1	1	1	1	1	1	1	1	1	1	1	2	1	1	1	1	1	1	1	1	1	3	1	1	1	1	1	1	1	1	1	2	1	1	1	1	2	2	1	1	1	1	1	1	1	1	0	1	1	2	1	1	1	1	1	1	1	1	1	1	1	1	2	1	1	1	1	1	0	1	1	1	2	1	1	1	1	2	1	1	1	1	1	1	1	1	1	1	1	1	1	1	1	1	1	2	2	2	1	1	1	1	2	1	1	2	1	1	1	1	2	1	1	2	0	0	0	0	0	0	1	1	1	2	1	1	1	1	1	1	1	1	1	1	1	1	2	4	1	1	1	0	1	1	1	1	1	1	1	1	1	1	1	1	2	1	1	1	1	1	1	1	1	1	1	1	1	2	1	1	1	1	3	1	1	1	1	1	1	1	1	1	1	1	1	1	1	1	1	1	2	1	1	1	1	1	2	1	1	1	1	1	1	1	0	1	1	1	1	1	1	1	2	1	1	1	1	1	1	1	1	1	1	1	1	2	0	0	1	1	1	3	1	1	1	1	1	1	1	1	1	1	1	1	1	2	1	1	1	1	1	7	1	1	1	1	1	1	1	2	1	1	1	1	1	1	1	0	2	1	1	1	1	1	1	1	1	1	1	1	1	1	1	1	1	1	2	1	1	1	1	1	1	1	1	1	1	1	1	1	1	2	1	1	1	0	1	1	1	1	1	1	1	0	1	1	1	2	1	1	1	1	2	1	1	1	0	1	1	1	1	1	1	1	1	1	1	1	1	1	1	0	1	1	1	1	1	1	1	1	1	1	1	1	2	1	2	0	2	2	2	1	1	1	1	1	1	1	0	0	0	0	0	0	0	0	0	1	1	1	1	1	1	1	1	1	1	1	1	1	1	1	1	0	1	1	1	1	1	2	1	2	1	1	1	1	1	1	1	1	1	1	1	1	1	1	1	1	1	1	1	1	1	1	1	1	1	1	1	1	1	1	1	1	1	1	1	1	1	2	1	1	0	1	1	1	1	1	1	1	1	1	0	1	1	2	3	2	1	1	1	1	1	2	1	1	1	1	1	2	1	1	1	1	1	1	1	0	1	1	1	1	1	1	1	1	1	1	1	1	1	1	1	0	0	1	2	2	1	1	1	1	1	2	1	1	1	1	1	1	1	1	1	1	3	1	1	1	1	0	1	0	1	1	1	1	1	1	1	2	1	1	1	1	1	1	1	2	1	1	1	2	1	1	1	1	1	2	2	1	1	1	1	1	1	1	1	1	1	0	1	1	1	2	1	1	1	1	1	0	1	1	1	1	1	1	1	1	1	1	1	1	0	1	1	2	1	1	1	1	0	1	1	1	1	1	1	1	1	1	1	1	1	1	1	1	1	1	2	1	1	1	1	1	0	1	1	1	1	1	1	1	1	1	2	1	1	1	1	1	1	1	1	2	1	3	1	1	1	1	1	1	3	1	0	1	1	3	2	1	1	1	1	1	1	1	1	2	1	1	1	1	1	1	1	1	1	1	1	1	2	1	1	0	0	0	0	0	1	1	1	1	1	3	1	1	1	1	0	0	1	1	1	1	1	1	1	1	3	1	1	1	1	1	1	0	1	1	1	1	1	1	1	2	1	1	1	1	2	2	4	4	1	1	1	1	1	1	1	1	1	2	2	1	1	1	1	0	3	0	1	1	0	0	1	1	1	1	1	1	1	1	1	1	1	1	1	2	1	3	1	1	1	1	1	2	1	2	2	2	1	1	1	1	2	1	2	1	0	1	1	1	1	1	1	1	1	1	0	0	0	0	0	0	1	1	1	1	1	1	1	1	1	0	1	1	1	1	1	1	1	0	0	0	0	1	1	0	1	1	1	1	1	1	1	2	1	1	1	1	1	1	1	1	1	1	1	0	1	1	0	1	1	1	1	1	2	1	1	1	1	1	1	1	1	1	1	1	1	2	0	1	1	1	1	1	0	1	0	1	1	1	1	0	1	1	1	1	1	0	0	1	1	1	1	1	1	1	1	0	0	1	1	1	1	1	1	1	1	1	1	1	1	1	1	0	1	1	1	1	1	1	1	2	1	1	1	1	1	1	1	1	1	1	1	1	1	1	1	1	1	1	1	1	1	1	0	1	1	1	1	1	1	1	1	1	1	1	1	1	1	1	1	1	1	1	2	4	1	1	1	0	1	0	0	1	1	1	1	1	1	1	1	2	1	2	1	1	1	1	1	1	1	1	1	1	0	0	1	1	1	1	0	0	0	1	1	1	1	1	1	1	1	1	1	1	1	1	1	1	1	1	1	1	1	1	1	1	1	1	1	1	1	1	0	1	0	1	1	0	1	1	1	1	0	0	0	1	0	0	1	3	1	0	0	0	0	0	0	0	0	0	0	0	0	0	0	0	0	0	0	0	0	0	0	0	0	0	0	0	1	1	1	0	0	0	0	1	0	0	0	0	0	0	0	0	1	0	0	1	1	0	0	0	0	0	0	0	0	0	0	0	0	0	0	0	0	0	0	0	1	0	0	0	0	0	1	0	0	0	0	1	0	0	0	0	0	0	0	0	0	0	0	0	0	0	0	0	0	0	0	0	1	1	0	1	0	1	0	0	0	0	0	1	1	1	1	0	1	1	1	2	1	1	1	1	0	1	1	1	1	1	1	1	1	1	1	1	1	1	1	1	1	1	1	1	1	1	1	1	1	0	2	1	1	1	1	1	1	1	1	1	1	1	1	1	1	1	1	1	1	1	1	1	1	1	1	1	1	1	1	1	1	1	1	1	1	1	1	1	0	0	0	0	0	0	0	0	0	0	0	0	0	0	0	0	0	0	0	0	0	0	0	0	0	0	0	0	1	0	0	0	0	0	0	0	0	0	0	0	0	0	0	0	0	0	0	0	0	0	0	0	0	0	0	0	0	0	0	0	0	0	0	0	0	0	0	0	0	0	0	0	0	0	0	0	0	0	0	0	0	0	0	0	0	0	0	1	0	0	0	0	0	0	0	0	0	0	0	0	0	0	0	0	0	0	0	0	0	0	0	0	0	0	0	0	0	0	0	0	0	0	0	0	0	0	0	0	0	0	0	0	0	0	0	0	0	0	0	0	0	0	0	0	0	0	0	0	0	0	0	0	0	0	0	0	0	0	0	0	0	0	0	0	0	0	0	1	0	0	0	0	0	0	0	0	0	0	0	0	0	0	0	0	0	1	0	0	0	0	0	0	0	0	0	0	0	0	0	0	0	0	0	0	0	0	0	0	0	0	0	0	0	0	0	0	0	0	0	0	0	0	0	0	0	0	0	0	0	0	0	0	0	0	0	0	0	0	0	0	0	0	0	0	0	0	0	0	0	2	1	0	2
GCF_024460955.1	2	1	1	2	5	1	6	1	1	1	1	2	5	2	2	2	3	1	1	1	1	3	2	2	1	15	1	1	7	1	1	1	1	2	2	2	1	1	1	1	1	0	3	4	0	2	2	2	2	2	1	1	1	1	1	1	1	1	1	3	1	5	20	1	2	1	1	1	1	3	3	2	2	1	1	1	3	1	1	1	1	1	0	1	1	1	1	1	1	1	1	1	1	1	1	1	1	1	1	1	1	1	1	2	1	0	1	1	2	1	1	1	1	1	1	4	4	1	1	6	1	4	4	1	1	1	1	1	1	1	2	1	1	1	3	1	1	3	1	1	1	1	1	2	3	1	5	1	3	1	1	1	1	1	1	2	1	1	1	1	1	1	1	1	1	1	1	1	1	1	1	0	1	2	1	3	1	1	1	1	1	1	1	1	1	1	1	1	1	2	1	1	2	2	1	1	1	0	1	1	1	1	2	1	2	1	1	1	1	3	1	2	1	1	1	8	1	1	1	1	1	1	1	1	1	1	1	1	1	1	1	1	1	1	1	1	1	1	1	1	1	1	2	1	3	2	1	2	1	1	1	1	1	1	2	1	1	1	1	1	6	1	1	1	1	1	10	4	5	3	1	1	1	2	1	2	2	1	1	4	1	1	3	1	1	1	2	1	1	1	1	1	1	1	2	1	1	2	1	1	1	1	1	1	1	1	1	1	3	1	3	1	2	3	3	2	2	2	2	3	1	2	1	1	1	1	1	1	2	2	13	3	4	2	2	3	1	1	2	1	1	1	1	1	2	1	2	1	1	4	11	1	1	1	1	1	2	1	5	1	1	1	1	1	1	1	1	1	2	1	1	1	1	1	2	1	1	1	1	1	2	1	1	1	1	1	1	2	1	3	1	3	1	6	13	3	1	3	1	1	1	1	1	1	1	1	2	1	1	1	1	1	10	3	2	1	1	2	1	1	2	1	1	1	1	1	1	1	1	1	1	1	2	1	1	1	2	1	3	1	3	2	4	1	1	4	5	1	15	6	1	1	0	0	1	2	4	1	1	1	1	1	1	1	1	2	1	1	1	0	1	1	1	2	2	1	1	1	1	1	1	1	1	1	1	1	2	2	3	3	1	1	1	3	1	3	1	2	1	3	4	4	4	3	4	1	1	1	1	1	1	1	1	2	1	1	2	1	1	1	1	1	1	1	1	1	1	1	1	1	1	1	1	0	1	2	1	1	4	1	2	2	2	2	2	2	1	1	1	0	3	2	3	3	1	1	1	1	2	1	1	2	2	1	2	2	3	1	2	1	1	1	1	2	1	1	3	3	2	1	1	1	2	1	1	1	1	4	13	3	4	1	1	1	1	1	1	1	1	1	0	3	1	1	1	1	1	1	2	1	1	0	1	1	1	1	1	1	2	1	1	1	1	1	1	2	2	2	1	6	1	10	1	1	1	1	2	2	3	2	1	2	1	1	1	1	1	1	1	1	1	1	1	1	2	3	1	2	1	2	1	3	2	1	1	1	1	1	1	1	1	2	1	1	1	1	1	1	1	1	1	2	1	1	1	1	2	1	2	0	1	1	1	1	1	1	5	1	1	1	2	1	1	2	1	1	1	1	1	1	1	1	1	1	1	1	3	2	1	1	1	1	2	1	1	2	1	1	2	2	3	1	1	1	8	1	1	2	1	2	2	2	1	1	1	2	1	2	2	2	2	1	2	1	1	2	2	5	1	1	1	1	1	1	1	1	1	1	4	1	2	3	1	1	1	1	1	2	1	1	1	1	2	1	4	2	4	1	1	1	3	1	1	0	1	2	4	1	2	1	1	0	1	1	1	1	2	1	1	2	1	2	1	1	3	1	1	1	1	1	0	3	1	2	1	1	1	1	1	0	1	1	2	1	1	1	1	1	1	1	1	1	1	1	1	1	1	1	1	3	3	2	1	1	1	1	1	1	2	1	0	2	1	1	1	1	2	1	1	1	5	4	4	1	1	1	1	1	1	1	1	1	0	1	1	2	1	1	1	1	1	1	1	1	1	1	1	1	1	1	1	1	1	1	3	1	1	1	1	2	1	1	1	1	7	14	7	5	7	1	1	3	3	1	1	1	1	1	1	1	2	1	2	1	1	1	1	2	1	1	1	1	3	1	1	2	2	1	1	1	1	1	2	1	1	1	1	1	1	1	1	1	1	1	2	1	1	2	4	2	1	1	1	2	2	1	2	1	1	1	1	2	1	1	1	1	4	1	1	1	1	1	1	1	8	1	1	1	1	1	1	2	2	1	1	1	1	1	2	2	3	1	0	1	1	1	1	1	1	1	1	1	1	1	1	1	1	1	1	1	1	1	1	1	1	2	1	1	1	1	1	1	1	1	1	1	1	1	1	1	1	1	1	1	1	1	2	1	1	1	1	1	1	1	1	1	1	1	2	2	1	1	1	1	1	1	1	0	1	1	1	1	2	1	1	2	0	1	1	2	1	1	1	1	1	1	1	1	1	1	1	1	1	1	1	1	1	1	3	1	1	1	1	1	1	1	1	1	2	1	1	1	1	2	2	1	1	1	1	1	1	1	1	1	1	1	2	1	1	1	1	1	1	1	1	1	1	1	1	1	1	1	1	1	1	1	1	1	1	2	1	1	1	1	2	1	1	1	1	1	1	1	1	1	1	1	1	2	1	1	1	1	2	2	2	1	1	1	1	2	1	1	2	1	1	1	1	2	1	1	2	1	1	1	1	1	1	1	1	1	2	1	1	1	1	1	1	1	1	1	1	1	1	1	4	1	1	1	0	1	1	1	1	1	1	0	0	1	1	1	1	2	1	1	1	1	1	1	1	1	1	1	1	1	2	1	1	1	1	4	1	2	1	1	1	1	1	1	1	1	1	1	1	1	1	1	1	2	1	1	1	1	1	2	1	1	1	1	1	1	1	1	1	1	1	1	1	1	1	3	1	1	1	1	1	1	1	1	1	1	1	1	2	1	1	1	2	1	3	1	1	1	1	1	1	1	1	1	1	2	1	1	2	1	1	2	1	1	6	1	1	1	1	1	1	1	2	1	1	1	1	1	0	1	0	1	1	1	1	1	1	1	1	1	1	1	1	1	1	1	1	1	1	2	1	1	1	1	1	1	1	1	1	2	1	1	1	1	2	1	1	1	1	1	1	1	1	1	1	1	1	1	1	1	2	1	1	1	1	2	1	1	1	0	1	1	1	1	1	1	1	1	1	1	1	1	1	1	1	1	1	1	1	1	1	1	1	1	1	1	1	2	1	2	0	2	2	2	1	1	1	1	1	1	1	1	1	1	1	1	1	1	1	1	1	1	1	1	1	1	1	1	1	2	1	1	1	1	1	1	1	1	1	1	1	1	1	1	2	1	1	1	1	1	1	1	1	1	1	1	1	1	1	1	1	1	1	1	1	1	1	1	1	1	1	1	1	1	1	1	1	1	1	1	1	1	2	0	1	1	1	1	1	1	1	1	1	1	1	2	1	1	1	1	1	1	1	2	1	1	3	1	1	1	1	1	3	1	1	1	1	0	1	1	1	1	1	1	1	1	1	1	1	1	1	1	1	1	1	1	1	1	0	2	2	1	1	1	1	1	3	1	1	1	1	1	1	1	1	1	1	3	1	1	1	1	0	1	1	1	1	1	1	1	1	1	2	1	1	1	1	1	1	1	1	1	1	1	1	1	1	1	1	1	2	2	1	1	1	0	1	1	1	1	1	1	1	1	1	1	2	1	1	1	1	1	1	1	1	1	1	1	1	2	1	1	1	1	1	1	1	1	1	1	1	1	1	1	1	2	1	1	1	1	1	1	1	1	1	1	1	1	1	1	1	2	1	1	1	1	1	1	1	1	1	1	1	1	1	1	1	2	1	2	1	1	1	1	1	1	2	1	2	1	1	1	1	1	1	3	1	1	1	1	2	1	2	1	1	1	1	1	1	1	1	1	1	1	1	1	1	1	1	1	1	1	1	2	1	1	1	1	1	1	1	0	1	1	0	1	2	1	1	1	1	1	1	1	1	1	1	1	1	1	1	3	1	1	1	1	1	1	0	1	1	1	1	1	1	1	2	1	1	1	1	1	1	3	3	1	1	1	1	1	1	1	1	1	2	2	1	1	1	1	0	3	0	0	2	1	1	1	1	1	1	1	1	1	1	1	1	1	1	1	2	1	4	1	1	1	1	1	2	1	2	2	2	1	1	1	1	2	1	1	1	0	1	1	1	1	1	1	1	1	2	1	1	1	1	1	1	1	1	1	1	1	1	1	1	1	1	1	1	1	1	1	1	1	1	1	1	1	1	1	1	1	1	1	1	1	1	1	2	1	1	1	1	1	1	1	1	1	1	1	1	1	1	0	1	1	1	1	1	2	1	1	1	1	1	1	1	0	1	1	1	1	2	0	1	1	1	1	1	1	1	1	1	1	1	1	1	0	1	1	1	1	0	1	1	1	1	1	1	1	1	1	0	1	1	1	1	1	1	1	0	1	1	1	1	1	1	1	1	1	1	1	1	1	1	1	2	1	1	1	1	1	1	1	1	1	1	1	1	1	1	1	1	1	1	1	1	1	1	0	1	1	1	1	1	1	1	1	1	1	1	1	1	2	2	1	1	1	1	1	2	1	1	1	1	1	1	1	1	1	1	1	1	1	1	1	2	1	2	1	1	1	1	1	1	1	1	1	1	1	0	2	1	1	1	1	1	1	1	1	1	1	1	1	1	1	1	1	1	1	1	1	1	1	1	1	1	1	1	1	1	1	1	1	1	1	1	1	1	1	1	1	1	1	1	1	1	1	1	0	1	0	0	1	2	0	0	1	0	0	0	0	0	0	0	0	0	1	1	1	1	1	1	1	1	2	1	1	1	1	0	0	0	0	1	0	0	0	0	0	0	1	1	0	0	0	0	0	0	0	0	0	0	1	0	0	0	0	0	0	0	0	0	0	0	0	0	0	0	0	0	3	0	0	0	1	0	1	1	0	0	0	0	0	0	0	0	0	0	0	0	0	0	0	0	0	0	0	1	0	0	0	0	0	0	1	0	0	0	0	0	0	0	0	0	0	0	0	1	1	0	0	0	1	0	1	0	0	0	0	0	0	0	0	2	0	0	0	0	1	0	1	0	0	1	0	0	0	0	1	1	0	0	0	0	0	0	0	0	0	0	0	0	0	0	0	0	1	0	0	0	1	0	0	0	0	0	0	0	0	0	0	0	0	0	0	0	0	0	0	1	0	0	2	1	1	1	1	0	0	1	0	0	0	0	0	0	0	0	0	0	0	0	0	0	0	0	0	0	0	0	0	0	0	1	0	0	0	0	0	0	0	0	1	0	0	0	0	0	0	0	0	0	0	0	0	0	0	0	0	0	0	0	0	0	0	0	0	0	0	0	0	0	0	0	0	0	0	0	0	0	0	0	0	0	0	0	0	0	0	0	0	0	0	0	0	0	0	0	0	0	0	0	0	0	0	0	0	0	0	0	0	0	0	0	0	0	0	0	0	0	0	0	0	0	0	0	0	0	0	0	0	0	0	0	0	0	1	2	1	1	1	1	1	1	1	0	1	0	0	0	0	0	0	0	0	0	0	0	0	0	0	0	0	0	0	0	0	0	0	0	0	0	0	0	0	0	0	0	0	0	0	0	0	0	0	0	0	0	2	0	0	0	0	0	0	0	0	0	0	0	0	0	0	0	0	0	0	0	0	0	0	0	0	0	0	0	0	0	0	0	0	0	0	0	0	0	0	0	0	0	0	0	0	0	0	0	0	0	0	0	0	0	0	0	0	0	0	0	0	0	0	3	1	1	1
GCF_000009125.1	2	1	1	2	5	1	6	1	1	1	1	2	5	2	2	2	3	1	1	1	1	3	2	2	1	15	1	1	7	1	1	1	1	2	2	2	1	0	1	1	1	0	4	4	0	2	2	2	2	2	1	1	1	1	1	1	1	1	1	3	1	5	22	1	2	1	1	1	1	3	2	2	2	1	1	1	3	1	1	1	1	1	0	1	1	1	1	1	1	1	1	1	1	1	1	1	1	1	1	1	1	1	1	2	1	0	1	1	2	1	1	1	1	1	1	4	4	1	1	6	1	4	4	1	1	1	1	1	1	1	2	1	1	1	3	1	1	3	1	1	1	1	1	2	3	1	5	1	3	1	1	1	1	1	1	2	1	1	1	1	1	1	1	1	1	1	1	1	1	1	1	0	1	2	1	3	1	1	1	1	1	1	1	1	1	1	1	1	1	2	1	1	2	2	1	1	1	0	1	1	1	1	2	1	2	1	1	1	1	3	1	2	1	1	1	7	1	1	1	1	1	1	1	1	1	1	1	1	1	1	1	1	1	1	1	1	1	1	1	1	1	1	2	1	3	2	1	2	1	1	1	1	1	1	2	1	1	1	1	1	5	1	1	1	1	1	11	4	5	3	1	1	1	2	1	2	2	1	1	4	1	1	3	1	1	1	2	1	1	1	1	1	1	1	1	1	1	2	1	1	1	1	1	1	1	1	1	1	3	1	3	1	2	3	3	2	2	2	2	3	1	2	1	1	1	1	1	1	2	2	13	3	4	2	2	3	1	1	2	1	1	1	1	1	2	1	3	1	1	4	11	1	1	1	1	1	2	1	5	1	1	1	1	1	1	1	1	1	1	1	1	1	1	1	2	1	1	1	1	1	2	1	1	1	1	1	1	2	1	3	1	3	1	6	13	3	1	3	1	1	1	1	1	1	1	1	2	1	1	1	1	1	10	3	2	1	1	2	1	1	2	1	1	1	1	1	1	1	1	1	1	1	2	1	1	1	2	1	3	1	3	2	4	1	1	4	5	1	11	4	1	1	0	0	1	2	4	1	1	1	1	1	1	1	1	2	1	1	1	0	1	1	1	2	2	1	1	1	1	1	2	1	1	1	1	1	2	2	3	3	1	1	1	3	1	3	1	2	1	3	4	4	4	3	4	1	1	1	1	1	1	1	1	2	1	1	2	1	1	1	1	1	1	1	1	1	1	1	1	1	1	1	1	0	1	2	1	1	4	1	2	2	2	2	2	2	1	1	1	0	3	2	3	3	1	1	1	1	2	2	1	2	2	1	2	2	3	1	2	1	1	1	1	2	1	1	3	3	2	1	1	1	2	1	1	1	1	4	13	3	4	1	1	1	1	1	1	1	1	1	0	3	1	1	1	1	1	1	2	1	1	0	1	1	1	1	1	1	2	1	1	1	1	1	1	2	2	2	1	6	1	10	1	1	1	1	2	2	3	2	1	2	1	1	1	1	1	1	1	1	1	1	1	1	2	3	1	2	1	2	1	3	2	1	1	1	1	1	1	1	1	2	1	1	1	1	1	1	1	1	1	2	1	1	1	1	2	1	2	0	1	1	1	1	1	1	5	1	1	1	2	1	1	2	1	1	1	1	1	1	1	1	1	1	1	1	3	1	1	1	1	1	2	1	1	2	1	1	2	2	3	1	1	1	8	1	1	2	1	2	2	2	1	1	1	2	1	2	2	2	2	1	2	1	1	2	2	5	1	1	1	1	1	1	1	1	1	1	4	1	2	2	1	1	1	1	1	2	1	1	1	1	2	1	4	2	4	1	1	1	3	1	1	0	1	2	4	1	2	1	1	0	1	1	1	1	2	1	1	2	1	2	1	1	0	1	1	1	1	1	2	3	1	2	1	1	1	1	1	0	1	1	2	1	1	1	1	1	1	1	1	1	1	1	1	1	1	1	1	3	3	2	1	1	1	1	1	1	2	1	1	2	1	1	1	1	2	1	1	1	6	4	4	1	1	1	1	1	1	1	1	1	0	1	1	2	1	1	1	1	1	1	1	1	1	1	1	1	1	1	1	1	1	1	3	1	1	1	1	2	1	1	1	1	7	14	7	4	7	1	1	3	3	1	1	1	1	1	1	1	2	1	2	1	1	1	1	2	1	1	1	1	3	1	1	2	2	1	1	1	1	1	2	1	1	1	1	1	1	1	1	1	1	1	2	1	1	3	4	2	1	1	1	2	2	1	2	1	1	1	1	2	1	1	1	1	4	1	1	1	1	1	1	1	8	1	1	1	1	1	1	2	2	1	1	1	1	1	2	2	3	1	0	1	1	1	1	1	1	1	1	1	1	1	1	1	1	1	1	1	1	1	1	1	1	2	1	1	1	1	1	1	1	1	1	1	1	1	1	1	1	1	1	1	1	1	2	1	1	1	1	1	1	1	1	1	1	1	2	2	1	1	1	1	1	1	1	1	1	1	1	1	2	1	1	2	0	1	1	2	1	1	1	1	1	1	1	1	1	1	1	1	1	1	1	1	1	1	3	1	1	1	1	1	1	1	1	1	2	1	1	1	1	2	2	1	1	1	1	1	1	1	1	1	1	1	2	1	1	1	1	1	1	1	1	1	1	1	1	1	1	1	1	1	1	1	1	1	1	2	1	1	1	1	2	1	1	1	1	1	1	1	1	1	1	1	1	2	1	1	1	1	2	2	2	1	1	1	1	2	1	1	2	1	1	1	1	2	1	1	2	1	1	1	1	1	1	1	1	1	2	1	1	1	1	1	1	1	1	1	1	1	1	1	4	1	1	1	0	1	1	1	1	1	1	0	0	1	1	1	1	2	1	1	1	1	1	1	1	1	1	1	1	1	2	1	1	1	1	4	1	2	1	1	1	1	1	1	1	1	1	1	1	1	1	1	1	2	1	1	1	1	1	2	1	1	1	1	1	1	1	1	1	1	1	1	1	1	1	3	1	1	1	1	1	1	1	1	1	1	1	1	2	1	1	1	2	1	3	1	1	1	1	1	1	1	1	1	1	2	1	1	2	1	1	2	1	1	6	1	1	1	1	1	1	1	2	1	1	1	1	1	0	1	0	1	1	1	1	1	1	1	1	1	1	1	1	1	1	1	1	1	1	2	1	1	1	1	1	1	1	1	1	2	1	1	1	1	2	1	1	1	1	1	1	1	1	1	1	1	1	1	1	1	2	1	1	1	1	2	1	1	1	0	1	1	1	1	1	1	1	1	1	1	1	1	1	1	1	1	1	1	1	1	1	1	1	1	1	1	1	2	1	2	0	2	2	2	1	1	1	1	1	1	1	1	1	1	1	1	1	1	1	1	1	1	1	1	1	1	1	1	1	2	1	1	1	1	1	1	1	1	1	1	1	1	1	1	2	1	1	1	1	1	1	1	1	1	1	1	1	1	1	1	1	1	1	1	1	1	1	1	1	1	1	1	1	1	1	1	1	1	1	1	1	1	2	0	1	1	1	1	1	1	1	1	1	1	1	2	1	1	1	1	1	1	1	2	1	1	3	1	1	1	1	1	3	1	1	1	1	0	1	1	1	1	1	1	1	1	1	1	1	1	1	1	1	1	1	1	1	1	0	2	2	1	1	1	1	1	3	1	1	1	1	1	1	1	1	1	1	3	1	1	1	1	0	1	1	1	1	1	1	1	1	1	2	1	1	1	1	1	1	1	1	1	1	1	1	1	1	1	1	1	2	2	1	1	1	1	1	1	1	1	1	1	1	1	1	1	2	1	1	1	1	1	1	1	1	1	1	1	1	2	1	1	1	1	1	1	1	1	1	1	1	1	1	1	1	2	1	1	1	1	1	1	1	1	1	1	1	1	1	1	1	2	1	1	1	1	1	1	1	1	1	1	1	1	1	1	1	2	1	1	1	1	1	1	1	1	2	1	2	1	1	1	1	1	1	3	1	1	1	1	2	1	2	1	1	1	1	1	1	1	1	1	1	1	1	1	1	1	1	1	1	1	1	2	1	1	1	1	1	1	1	0	1	1	0	1	3	1	1	1	1	1	1	1	1	1	1	1	1	1	1	3	1	1	1	1	1	1	0	1	1	1	1	1	1	1	2	1	1	1	1	1	1	3	3	1	1	1	1	1	1	1	1	1	2	2	1	1	1	1	0	3	0	0	2	1	1	1	1	1	1	1	1	1	1	1	1	1	1	1	2	1	4	1	1	1	1	1	2	1	2	2	2	1	1	1	1	2	1	1	1	0	1	1	1	1	1	1	1	1	2	1	1	1	1	1	1	1	1	1	1	1	1	1	1	1	1	1	1	1	1	1	1	1	1	1	1	1	1	1	1	1	0	1	1	1	1	1	2	1	1	1	1	1	1	1	1	1	1	1	1	1	1	0	1	1	1	1	1	2	1	1	1	1	1	1	1	1	1	1	1	1	2	0	1	1	1	1	1	1	1	1	1	1	1	1	1	1	1	1	1	1	0	1	1	1	1	1	1	1	1	1	0	1	1	1	1	1	1	1	1	1	1	1	1	1	1	1	1	1	1	1	1	1	1	1	2	1	1	1	1	1	1	1	1	1	1	1	1	1	1	1	1	1	1	1	1	1	1	0	1	1	1	1	1	1	1	1	1	1	1	1	1	2	2	1	1	1	1	1	2	1	1	1	1	1	0	1	1	1	1	1	1	1	1	1	2	1	2	1	1	1	1	1	1	1	1	1	1	1	0	2	1	1	1	1	1	1	1	1	1	1	1	1	1	1	1	1	1	1	1	1	1	1	1	1	1	1	1	1	1	1	1	1	1	1	1	1	1	1	1	1	1	1	1	1	1	1	1	0	1	0	0	1	2	0	0	1	0	0	0	0	0	0	0	0	0	1	1	1	1	1	1	1	1	2	1	1	1	1	0	0	0	0	1	0	0	0	0	0	0	1	1	0	0	0	0	0	0	0	0	0	0	1	0	0	0	0	0	0	0	0	0	0	0	0	0	0	0	0	0	2	0	0	0	1	0	1	1	0	0	0	0	0	0	0	0	0	0	0	0	0	0	0	0	0	0	0	1	0	0	0	0	0	0	1	1	0	0	0	0	0	0	0	0	0	0	0	1	1	0	0	0	1	0	1	0	0	0	0	0	0	0	0	2	0	0	0	0	1	0	1	0	0	1	0	0	0	0	1	1	0	0	0	0	0	0	0	0	0	0	0	0	0	0	0	0	1	0	0	0	0	0	0	0	0	0	0	0	0	0	0	0	0	0	0	0	0	0	0	1	0	0	2	1	1	1	1	0	0	1	0	0	0	0	0	0	0	0	0	0	0	0	0	0	0	0	0	0	0	0	0	0	0	1	0	0	0	0	0	0	0	0	0	0	0	0	0	0	0	0	0	0	0	0	0	0	0	0	0	0	0	0	0	0	0	0	0	0	0	0	0	0	0	0	0	0	0	0	0	0	0	0	0	0	0	0	0	0	0	0	0	0	0	0	0	0	0	0	0	0	0	0	0	0	0	0	0	0	0	0	0	0	0	0	0	0	0	0	0	0	0	0	0	0	0	0	0	0	0	0	0	0	0	0	0	0	1	2	1	1	1	1	1	1	1	1	1	0	0	0	0	0	0	0	0	0	0	0	0	0	0	0	0	0	0	0	0	0	0	0	0	0	0	0	0	0	0	0	0	0	0	0	0	0	0	0	0	0	2	0	0	0	0	0	0	0	0	0	0	0	0	0	0	0	0	0	0	0	0	0	0	0	0	0	0	0	0	0	0	0	0	0	0	0	0	0	0	0	0	0	0	0	0	0	0	0	0	0	0	0	0	0	0	0	0	0	0	0	0	0	0	3	1	1	1
GCF_015698385.1	2	1	1	2	5	1	5	1	1	1	1	2	5	2	2	2	3	1	1	1	1	3	2	2	1	15	1	1	7	1	1	1	1	2	2	2	1	1	1	1	1	0	4	4	0	2	2	2	2	2	1	1	1	1	1	1	1	1	1	3	1	6	23	1	2	1	1	1	1	3	3	2	2	1	1	1	2	1	1	1	1	1	0	1	1	1	1	1	1	1	1	1	1	1	1	1	1	1	1	1	1	1	1	2	1	1	1	1	2	1	1	1	1	1	1	4	4	1	1	4	1	4	4	1	1	1	1	1	1	1	2	1	1	1	3	1	1	3	1	1	1	1	1	2	3	1	5	1	3	1	1	1	1	1	1	2	1	1	1	1	1	1	1	1	1	1	1	1	1	1	1	0	1	2	1	3	1	1	1	1	1	1	1	1	1	1	1	1	1	2	1	1	1	2	1	1	1	0	1	1	1	1	2	1	2	1	1	0	1	3	1	2	1	1	1	2	1	1	1	1	1	1	1	1	1	1	1	1	1	1	1	1	1	1	1	1	1	1	1	1	1	1	2	1	3	2	2	2	1	1	1	1	1	1	2	1	1	1	1	1	6	1	1	1	1	1	8	4	7	2	1	1	1	2	1	2	2	1	1	3	1	1	3	1	1	1	1	1	1	0	1	1	1	1	3	1	1	2	1	1	1	1	1	1	1	1	1	1	3	1	3	1	2	3	3	2	1	1	0	2	1	2	1	1	1	1	1	1	2	2	12	3	4	2	2	3	1	1	2	1	1	1	1	1	2	1	3	1	1	4	11	1	1	1	1	1	2	1	5	1	1	1	1	1	1	1	1	1	0	1	1	1	1	1	2	1	1	1	1	1	2	1	1	1	1	1	1	2	1	3	1	3	1	7	14	3	1	3	1	1	1	1	1	1	1	1	2	1	1	1	1	1	11	3	2	1	1	2	1	1	2	1	1	1	1	1	1	1	1	1	1	1	2	1	1	1	2	1	3	1	4	1	1	0	1	2	6	2	9	4	1	1	1	0	1	2	4	1	1	1	1	1	1	1	1	2	1	1	1	1	1	1	1	2	2	1	1	1	1	1	1	1	1	1	1	1	2	2	3	3	1	1	1	3	1	3	1	2	1	3	4	4	4	4	4	1	1	1	1	1	1	1	1	2	1	1	2	1	1	1	1	1	1	1	1	1	1	1	1	1	1	1	1	0	1	2	1	1	4	1	2	2	2	2	2	2	1	1	1	0	3	2	4	2	1	2	1	1	2	2	1	2	2	1	2	2	4	1	2	1	1	1	1	2	1	1	3	3	2	1	1	1	2	1	1	1	1	4	13	4	3	1	2	1	1	1	1	1	1	1	0	3	1	1	1	1	1	1	2	1	1	0	1	1	1	1	1	1	2	1	1	1	1	1	1	2	2	3	1	6	1	10	1	1	1	1	2	2	3	2	1	2	1	1	1	1	1	1	1	1	1	1	1	1	2	3	1	2	1	2	1	3	2	1	1	1	1	1	1	1	1	2	1	1	1	1	1	1	1	1	1	1	1	1	1	1	2	1	2	0	1	1	1	1	1	1	5	1	1	1	2	1	1	2	1	1	1	1	1	1	1	1	1	1	1	1	3	2	1	1	1	1	2	1	1	2	1	1	2	2	3	1	1	1	7	1	1	2	1	2	2	2	1	1	1	2	1	1	2	1	2	1	2	1	1	2	2	5	1	1	1	1	1	1	1	1	1	1	4	1	2	3	1	1	1	1	1	2	0	1	0	0	1	0	3	1	2	1	1	1	3	1	1	0	1	2	4	1	2	1	1	0	1	1	1	1	2	1	1	2	1	2	1	3	1	1	1	1	1	1	2	3	1	2	1	1	1	1	1	1	1	1	2	1	1	1	1	1	1	1	1	1	1	1	1	1	1	1	1	2	2	2	1	1	1	1	1	1	2	1	1	2	1	1	1	1	2	1	1	1	6	4	4	1	1	1	1	1	1	1	1	1	1	1	1	2	1	1	0	1	1	1	1	1	1	1	1	1	1	1	1	1	1	1	3	1	1	1	1	2	1	1	1	1	8	14	8	5	7	1	1	3	7	1	1	1	1	1	1	1	2	1	2	1	1	1	1	1	1	1	1	1	3	1	1	1	2	1	1	1	1	1	2	1	1	1	1	1	1	1	1	1	1	1	2	0	1	1	4	2	1	1	1	2	2	1	2	1	1	1	1	2	1	1	1	1	2	1	1	1	1	1	1	1	3	1	1	1	1	1	1	2	2	1	1	1	1	1	2	2	3	1	0	1	1	1	1	1	1	1	1	1	1	1	1	1	1	1	1	1	1	1	1	1	1	2	1	1	1	1	1	1	1	1	1	1	1	1	1	1	1	1	1	1	1	1	2	1	1	1	1	1	1	1	1	1	1	1	2	2	1	1	1	1	1	1	1	1	1	1	1	1	1	1	1	2	1	1	1	2	1	1	1	1	1	1	1	1	1	1	1	1	1	1	1	1	1	1	3	1	1	1	1	1	1	1	1	1	2	1	1	1	1	2	1	1	1	1	1	1	1	1	1	1	1	1	2	1	1	1	1	1	1	1	1	1	1	1	1	1	1	1	1	1	1	1	1	1	1	2	1	1	1	1	2	1	1	1	1	1	1	1	1	1	1	1	1	1	1	1	1	1	2	2	2	1	1	1	1	2	1	1	2	1	1	1	1	2	1	1	2	1	1	1	1	1	1	1	1	1	2	1	1	1	1	1	1	1	1	1	1	1	1	2	4	1	1	1	0	1	1	1	1	1	1	1	1	1	1	1	1	2	1	1	1	1	1	1	1	1	1	1	1	1	2	1	1	1	1	4	1	2	1	1	1	1	1	1	1	1	1	1	1	1	1	1	1	2	1	1	1	1	1	2	1	1	1	1	1	1	1	1	1	1	1	1	1	1	1	3	1	1	1	1	1	1	1	1	1	1	1	1	2	1	1	1	2	1	3	1	1	1	1	1	1	1	1	1	1	2	1	1	2	1	1	1	1	1	6	1	1	1	1	1	1	1	2	1	1	1	1	1	1	1	0	1	1	1	1	1	1	1	1	1	1	1	1	1	1	1	1	1	1	2	1	1	1	1	1	1	1	1	1	2	1	1	1	1	2	1	1	1	1	1	1	1	1	1	1	1	1	1	1	1	2	1	1	1	1	2	1	1	1	0	1	1	1	1	1	1	1	1	1	1	1	1	1	1	1	1	1	1	1	1	1	1	1	1	1	1	1	1	1	2	1	2	2	2	1	1	1	1	1	1	1	1	1	1	1	1	1	1	1	1	1	1	1	1	1	1	1	1	1	2	1	1	1	1	1	1	1	1	1	1	1	1	1	1	2	1	1	1	1	1	1	1	1	1	1	1	1	1	1	1	1	1	1	1	1	1	1	1	1	1	1	1	1	1	1	1	1	2	1	1	1	1	2	0	1	1	1	1	1	1	1	1	1	1	1	2	1	1	1	2	1	1	1	2	1	1	3	1	1	1	1	1	3	1	1	1	1	1	1	1	1	1	1	1	1	1	1	1	1	1	1	1	1	1	1	1	1	1	0	2	2	1	1	1	1	1	5	1	1	1	1	1	1	1	1	1	1	3	1	1	1	1	0	1	1	1	1	1	1	1	1	1	2	1	1	1	1	1	1	1	1	1	1	1	1	1	1	1	1	1	2	2	1	1	1	1	1	1	1	1	1	1	1	1	1	1	2	1	1	1	1	1	1	1	1	1	1	1	1	2	1	1	1	1	1	1	1	1	2	1	1	1	1	1	1	2	1	1	1	1	1	1	1	1	1	1	1	1	1	1	1	2	1	1	1	1	1	1	1	1	1	1	1	1	1	1	1	3	1	2	1	1	1	1	1	1	2	1	2	1	1	1	1	1	1	3	1	1	1	1	2	1	2	1	1	1	1	1	1	1	1	1	1	1	1	1	1	1	1	1	1	1	1	2	1	1	1	1	1	1	1	0	1	1	0	1	2	1	1	1	1	1	1	1	1	1	1	1	1	1	1	3	1	1	1	1	1	1	0	1	1	1	1	1	1	1	2	1	1	1	1	1	1	3	3	1	1	1	1	1	1	1	1	0	2	2	1	1	1	1	0	3	0	0	2	1	1	1	1	1	1	1	1	1	1	1	1	1	1	1	2	1	4	1	1	1	1	1	1	1	2	2	2	1	1	1	1	2	1	1	1	2	1	1	1	1	1	1	1	1	2	1	1	1	1	1	1	1	1	1	1	1	2	2	1	1	1	1	1	1	1	1	1	1	0	1	1	1	1	1	1	1	1	1	1	1	1	1	3	1	1	1	1	1	1	1	1	1	1	1	1	1	1	0	1	1	1	1	1	2	2	1	1	1	1	1	1	1	1	1	1	1	2	1	1	1	1	1	1	1	1	0	1	1	1	1	1	1	1	1	1	1	0	1	1	1	1	1	1	1	1	1	0	1	1	1	1	1	1	1	1	1	1	1	1	1	1	1	1	1	1	2	2	2	2	2	3	2	2	2	1	1	1	2	2	2	2	2	1	1	1	1	1	2	2	1	2	2	1	0	1	1	1	1	1	1	1	1	1	1	1	1	1	2	2	1	1	1	1	1	2	1	1	1	1	1	1	1	1	1	1	1	1	1	1	1	2	1	2	1	1	1	1	1	1	1	1	1	1	1	1	1	1	1	1	1	1	1	1	1	1	1	1	1	1	1	1	1	2	0	1	1	1	1	1	1	1	1	1	1	1	1	1	1	1	1	1	1	1	1	1	1	1	0	1	1	1	1	1	0	1	0	0	1	1	0	2	1	0	0	0	1	0	0	0	0	0	1	1	1	0	0	0	0	0	0	0	0	0	0	0	0	0	0	0	0	0	0	0	0	0	0	0	0	0	0	0	0	0	0	0	0	0	1	0	0	0	0	0	0	0	0	0	0	0	0	0	0	0	0	0	0	0	0	0	1	1	0	0	0	0	0	0	0	0	0	0	0	0	0	0	0	0	0	0	0	0	0	0	0	0	0	0	0	0	1	1	0	0	0	0	0	0	0	0	0	0	0	1	1	0	0	1	1	0	1	0	0	0	0	0	0	0	0	1	0	0	0	0	1	0	1	0	0	0	0	0	0	0	1	1	0	0	0	0	0	0	0	0	1	1	0	0	0	0	0	0	1	0	0	0	1	0	0	0	0	0	0	0	0	0	0	0	0	0	0	0	0	0	0	1	0	0	1	1	1	0	1	0	0	1	0	0	0	0	0	0	0	0	0	0	0	0	0	0	0	0	0	0	0	0	0	0	0	1	0	0	0	0	0	0	0	0	2	0	0	0	0	0	0	0	0	0	0	0	0	0	0	0	0	0	0	0	0	0	0	0	0	0	0	0	0	0	0	0	0	0	0	0	0	0	0	0	0	0	0	0	0	0	0	0	0	0	0	0	0	0	0	0	0	0	0	0	0	0	0	0	0	0	0	0	0	0	0	0	0	0	0	0	0	0	0	0	0	0	0	0	0	0	0	0	0	0	0	0	0	0	1	2	1	1	1	1	1	1	1	1	1	0	0	0	0	0	0	0	0	0	0	0	0	0	0	1	0	0	1	0	0	0	0	0	0	0	0	0	0	0	0	0	0	0	0	0	0	0	0	0	0	0	0	0	0	0	0	0	0	0	0	0	0	0	0	0	0	0	0	0	0	0	0	0	0	0	0	0	0	0	0	0	0	0	0	0	0	0	0	0	0	0	0	0	0	0	0	0	0	0	0	0	0	0	0	0	0	0	0	0	0	0	0	0	0	4	0	1	1
GCF_015098755.1	2	1	1	2	5	1	6	1	1	1	1	2	5	2	2	2	3	1	1	1	1	3	2	2	1	15	1	1	7	1	1	1	1	2	2	2	1	1	1	1	1	2	4	4	0	2	2	2	2	2	1	1	1	1	1	1	1	1	1	3	1	6	23	1	2	1	1	1	1	3	3	2	2	1	1	1	3	1	1	1	1	1	0	1	1	1	1	1	1	1	1	1	1	1	1	1	1	1	1	1	1	1	1	2	1	1	1	1	2	1	1	1	1	1	1	4	4	1	1	4	1	4	4	1	1	1	1	1	1	1	2	1	1	1	3	1	1	3	1	1	1	1	1	2	3	1	5	1	3	1	1	1	1	1	1	2	1	1	1	1	1	1	1	1	1	1	1	1	1	1	1	0	1	2	1	3	1	1	1	1	1	1	1	1	1	1	1	1	1	2	1	1	1	2	1	1	1	0	1	1	1	1	2	1	2	1	1	1	1	3	1	2	1	1	1	3	1	1	1	1	1	1	1	1	1	1	1	1	1	1	1	1	1	1	1	1	1	1	1	1	1	1	2	1	3	2	2	2	1	1	1	1	1	1	2	1	1	1	1	1	6	1	1	1	1	1	7	4	5	1	1	1	1	2	1	2	2	1	1	3	1	1	3	1	1	1	1	1	1	0	1	1	1	1	3	1	1	2	1	1	1	1	1	1	1	1	1	1	3	1	3	1	2	3	3	2	2	2	2	2	1	2	1	1	1	1	1	1	2	2	12	3	4	2	2	3	1	1	2	1	1	1	1	1	2	1	3	1	1	4	11	1	1	1	1	1	2	1	5	1	1	1	1	1	1	1	1	1	0	1	1	1	1	1	2	1	1	1	1	1	2	1	1	1	1	1	1	2	1	3	1	3	1	7	14	3	1	3	1	1	1	1	1	1	1	1	2	1	1	1	1	1	11	3	2	1	1	2	1	1	2	1	1	1	1	1	1	1	1	1	1	1	2	1	1	1	2	1	3	1	3	3	0	0	1	1	3	1	9	5	1	1	1	0	1	2	4	1	1	1	1	1	1	1	1	2	1	1	1	1	1	1	1	2	2	1	1	1	1	1	2	1	1	1	1	1	2	2	3	3	1	1	1	3	1	3	1	2	1	3	4	4	4	4	4	1	1	1	1	1	1	1	1	2	1	1	2	1	1	1	1	1	1	1	1	1	1	1	1	1	1	1	1	0	1	2	1	1	4	1	2	2	2	2	2	2	1	1	0	0	3	2	4	3	1	2	1	1	2	2	1	2	2	1	2	2	4	1	2	1	1	1	1	2	1	1	3	3	2	1	1	1	2	1	1	1	1	4	13	4	4	1	2	1	1	1	1	1	1	1	0	3	1	1	1	1	1	1	2	1	1	0	1	1	1	1	1	1	2	1	1	1	1	1	1	2	2	3	1	6	1	10	1	1	1	1	2	2	3	2	1	2	1	1	1	1	1	1	1	1	1	1	1	1	2	3	1	2	1	2	1	3	2	1	1	1	1	1	1	1	1	2	1	1	1	1	1	1	1	1	1	1	1	1	1	1	2	1	2	0	1	1	1	1	1	1	5	1	1	1	2	1	1	2	1	1	1	1	1	1	1	1	1	1	1	1	3	2	1	1	1	1	2	1	0	2	1	1	2	2	3	1	1	1	8	1	1	2	1	2	2	2	1	1	1	2	1	2	2	1	2	1	2	1	1	2	2	5	1	1	1	1	1	1	1	1	1	1	4	1	2	3	1	1	1	1	1	2	1	2	0	0	1	0	3	1	2	1	1	1	3	1	1	0	1	2	4	1	2	1	1	0	1	1	1	1	2	1	1	2	1	2	1	3	1	1	1	1	1	1	2	3	1	2	1	1	1	1	1	1	1	1	2	1	1	1	1	1	1	1	1	1	1	1	1	1	1	1	1	3	2	2	1	1	1	1	1	1	2	1	1	2	1	1	1	1	2	1	1	1	6	4	5	1	1	1	1	1	1	1	1	1	1	2	1	2	1	1	1	1	1	2	2	1	1	1	1	1	1	1	1	1	1	1	3	1	1	1	1	2	1	1	1	1	8	14	8	5	7	1	1	2	5	1	1	1	1	1	1	1	2	1	2	1	1	1	1	2	1	1	1	1	4	1	1	2	2	1	1	1	1	1	2	1	1	1	1	1	1	1	1	1	1	1	2	1	2	2	4	2	1	1	1	2	2	1	1	1	1	1	1	2	1	1	1	1	2	1	1	1	1	1	1	1	3	1	1	1	1	1	1	2	2	1	1	1	1	1	2	2	3	1	0	1	1	0	1	1	1	1	1	1	1	1	1	1	1	1	1	1	1	1	1	1	1	2	1	1	1	1	1	1	1	1	1	1	1	1	1	1	1	1	1	1	1	1	2	1	1	1	1	1	1	1	1	1	1	1	2	2	1	1	1	1	1	1	1	1	1	1	1	1	1	1	1	2	1	1	1	2	1	1	1	1	1	1	1	1	1	1	1	1	1	1	1	1	1	1	3	1	1	1	1	1	1	1	1	1	2	1	1	1	1	2	2	1	1	1	1	1	1	1	1	1	1	1	2	1	1	1	1	1	1	1	1	1	1	1	1	1	1	1	1	1	1	1	1	1	1	2	1	1	1	1	2	1	1	1	1	1	1	1	1	1	1	1	1	1	1	1	1	1	2	2	2	1	1	1	1	2	1	1	2	1	1	1	1	2	1	1	2	1	1	1	1	1	1	1	1	1	2	1	1	1	1	1	1	1	1	1	1	1	1	2	4	1	1	1	0	1	1	1	1	1	1	1	1	1	1	1	1	2	1	1	1	1	1	1	1	1	1	1	1	1	2	1	1	1	1	4	1	2	1	1	1	1	1	1	1	1	1	1	1	1	1	1	1	2	1	1	1	1	1	2	1	1	1	1	1	1	1	1	1	1	1	1	1	1	1	3	1	1	1	1	1	1	1	1	0	1	1	1	2	1	1	1	2	1	3	1	1	1	1	1	1	1	1	1	1	2	1	1	2	1	1	1	1	1	7	1	1	1	1	1	1	1	2	1	1	1	1	1	1	1	0	1	1	1	1	1	1	1	1	1	1	1	1	1	1	1	1	1	1	2	1	1	1	1	1	1	1	1	1	2	1	1	1	1	2	1	1	1	1	1	1	1	1	1	1	1	1	1	1	1	2	1	1	1	1	2	1	1	1	0	1	1	1	1	1	1	1	1	1	1	1	1	1	1	1	1	1	1	1	1	1	1	1	1	1	1	1	2	1	2	1	2	2	2	1	1	1	1	1	1	1	1	1	1	1	1	1	1	1	1	1	1	1	1	1	1	1	1	1	2	1	1	1	1	1	1	1	1	1	1	1	1	1	1	2	1	1	1	1	1	1	1	1	1	1	1	1	1	1	1	1	1	1	1	1	1	1	1	1	1	1	1	1	1	1	1	1	2	1	1	1	1	2	0	1	1	1	1	1	1	1	1	1	1	1	2	1	1	1	2	1	1	1	2	1	1	3	1	1	1	1	1	3	1	1	2	1	1	1	1	1	1	1	1	1	1	1	1	1	1	1	1	1	1	1	1	1	1	0	2	2	1	1	1	1	1	5	1	1	1	1	1	1	1	1	1	1	3	1	1	1	1	0	1	1	1	1	1	1	1	1	1	2	1	1	1	1	1	1	1	1	1	1	1	1	1	1	1	1	1	2	2	1	1	1	1	1	1	1	1	1	1	1	1	1	1	2	1	1	1	1	1	1	1	1	1	1	1	1	2	1	1	1	1	1	1	1	1	2	1	1	1	1	1	1	2	1	1	1	1	1	1	1	1	1	1	1	1	1	1	1	2	1	1	1	1	1	1	1	1	1	1	1	1	1	1	1	3	1	2	1	1	1	1	1	1	2	1	2	1	1	1	1	1	1	3	1	1	1	1	2	1	2	1	1	1	1	1	1	1	1	1	1	1	1	1	1	1	1	1	1	1	1	2	1	1	1	1	1	1	1	0	1	1	0	1	2	1	1	1	1	1	1	1	1	1	1	1	1	1	1	3	1	1	1	1	1	1	0	1	1	1	1	1	1	1	2	1	1	1	1	1	1	3	3	1	1	1	1	1	1	1	1	0	2	2	1	1	1	1	0	3	0	0	2	1	1	1	1	1	1	1	1	1	1	1	1	1	1	1	2	1	4	1	1	1	1	1	2	1	2	2	2	1	1	1	1	2	1	1	1	2	1	1	1	1	1	1	1	1	2	1	1	1	1	1	1	1	1	1	1	1	2	2	1	1	1	1	1	1	1	1	1	1	0	1	1	1	1	1	1	1	1	1	1	1	1	0	3	1	1	1	1	1	1	1	1	1	1	1	1	1	1	0	1	1	1	1	1	2	2	1	1	1	1	1	1	1	1	1	1	1	2	1	1	1	0	1	1	1	1	0	1	1	1	1	1	1	1	1	1	1	0	1	1	1	1	1	1	1	1	1	0	1	1	1	1	1	1	1	1	1	1	1	1	1	1	1	1	1	1	2	2	2	2	2	3	2	2	2	1	1	1	2	2	2	2	2	1	1	1	1	1	2	2	1	2	2	1	0	1	1	1	1	1	1	1	1	1	1	1	1	1	2	2	1	1	1	1	1	2	1	1	1	1	1	1	1	1	1	1	1	1	1	1	1	2	1	2	1	1	1	1	1	1	1	1	1	1	1	1	1	1	1	1	1	1	1	1	1	1	1	1	1	1	1	1	1	2	0	1	1	1	1	1	1	1	1	1	1	1	1	1	1	1	1	1	1	1	1	1	1	1	0	1	1	1	0	2	0	1	0	0	1	2	0	0	1	0	0	0	0	0	0	1	0	0	1	1	1	0	0	0	0	0	0	0	0	0	0	0	0	0	0	0	0	0	0	1	0	0	0	0	0	0	0	0	0	0	0	0	0	0	0	0	0	0	0	0	0	0	0	0	0	0	0	0	0	0	0	0	1	0	0	0	1	0	0	0	0	0	0	0	0	0	0	0	0	0	0	0	0	0	0	0	0	0	1	0	0	0	0	0	0	0	1	1	0	0	0	0	0	0	0	0	0	0	0	1	1	0	1	1	1	0	1	0	0	0	0	0	0	0	0	2	0	0	0	0	1	0	1	0	0	0	0	0	0	0	1	1	0	0	0	0	0	0	0	0	1	1	0	0	0	0	0	0	1	0	0	0	1	0	0	0	0	0	0	0	0	0	0	0	0	0	0	0	0	0	0	1	0	0	2	1	1	0	1	0	0	1	0	0	0	0	0	0	0	0	0	0	0	0	0	0	0	0	0	0	0	0	0	0	0	1	0	0	0	0	0	2	2	1	2	0	0	0	0	0	0	0	0	0	0	0	0	0	0	0	0	0	0	0	0	0	0	0	0	0	0	0	0	0	0	0	0	0	0	0	0	0	0	0	0	0	0	0	0	0	0	0	0	0	0	0	0	0	0	0	0	0	0	0	0	0	0	0	0	0	0	0	0	0	0	0	0	0	0	0	0	0	0	0	0	0	0	0	0	0	0	0	0	0	0	0	0	0	1	2	1	1	1	1	1	1	1	1	1	0	0	0	0	0	0	0	0	0	0	0	0	0	0	0	0	0	0	0	0	0	0	0	0	0	0	0	0	0	0	0	0	0	0	0	0	0	0	0	0	0	0	0	0	0	0	0	0	0	0	0	0	0	0	0	0	0	0	0	0	0	0	0	0	0	0	0	0	0	0	0	0	0	0	0	0	0	0	0	0	0	0	0	0	0	0	0	0	0	0	0	0	0	0	0	0	0	0	0	0	0	0	0	0	4	0	1	1
GCF_015098255.1	2	1	1	2	5	1	6	1	1	1	1	2	5	2	2	2	3	1	1	1	1	3	2	2	1	15	1	1	7	1	1	1	1	2	2	2	1	1	1	1	1	1	4	4	0	2	2	2	2	2	1	1	1	1	1	1	1	1	1	3	1	6	23	1	2	1	1	1	1	3	3	2	2	1	1	1	3	1	1	1	1	1	0	1	1	1	1	1	1	1	1	1	1	1	1	1	1	1	1	1	1	1	1	2	1	1	1	1	2	1	1	1	1	1	1	4	4	1	1	4	1	4	4	1	1	1	1	1	1	1	2	1	1	1	3	1	1	3	1	1	1	1	1	2	3	1	5	1	3	1	1	1	1	1	1	2	1	1	1	1	1	1	1	1	1	1	1	1	1	1	1	0	1	2	1	3	1	1	1	1	1	1	1	1	1	1	1	1	1	2	1	1	1	2	1	1	1	0	1	1	1	1	2	1	2	1	1	1	1	3	1	2	1	1	1	3	1	1	1	1	1	1	1	1	1	1	1	1	1	1	1	1	1	1	1	1	1	1	1	1	1	1	2	1	3	2	2	2	1	1	1	1	1	1	2	1	1	1	1	1	6	1	1	1	1	1	7	4	5	1	1	1	1	2	1	2	2	1	1	3	1	1	3	0	0	0	1	0	0	0	1	1	1	1	3	1	1	2	1	1	1	1	1	1	1	1	1	1	3	1	3	1	2	3	3	2	2	2	2	2	1	2	1	1	1	1	1	1	2	2	12	3	4	2	2	3	1	1	2	1	1	1	1	1	2	1	3	1	1	4	11	1	1	1	1	1	2	1	5	1	1	1	1	1	1	1	1	1	0	1	1	1	1	1	2	1	1	1	1	1	2	1	1	1	1	1	1	2	1	3	1	3	1	7	14	3	1	3	1	1	1	1	1	1	1	1	2	1	1	1	1	1	11	3	2	1	1	2	1	1	2	1	1	1	1	1	1	1	1	1	1	1	2	1	1	1	2	1	3	1	3	2	0	0	1	1	3	1	9	5	1	1	1	0	1	2	4	1	1	1	1	1	1	1	1	2	1	1	1	1	1	1	1	2	2	1	1	1	1	1	2	1	1	1	1	1	2	2	3	3	1	1	1	3	1	3	1	2	1	3	4	4	4	4	4	1	1	1	1	1	1	1	1	2	1	1	2	1	1	1	1	1	1	1	1	1	1	1	1	1	1	1	1	0	1	2	1	1	4	1	2	2	2	2	2	2	1	1	0	0	3	2	4	3	1	2	1	1	2	2	1	2	2	1	2	2	4	1	2	1	1	1	1	2	1	1	3	3	2	1	1	1	2	1	1	1	1	4	13	4	4	1	2	1	1	1	1	1	1	1	0	3	1	1	1	1	1	1	2	1	1	0	1	1	1	1	1	1	2	1	1	1	1	1	1	2	2	3	1	5	1	10	1	1	1	1	2	2	3	2	1	2	1	1	1	1	1	1	1	1	1	1	1	1	2	3	1	2	1	2	1	3	2	1	1	1	1	1	1	1	1	2	1	1	1	1	1	1	1	1	1	1	1	1	1	1	2	1	2	0	1	1	1	1	1	1	5	1	1	1	2	1	1	2	1	1	1	1	1	1	1	1	1	1	1	1	3	2	1	1	1	1	2	1	0	2	1	1	2	2	3	1	1	1	8	1	1	2	1	2	2	2	1	1	1	2	1	2	2	1	2	1	2	1	1	2	2	5	1	1	1	1	1	1	1	1	1	1	4	1	2	3	1	1	1	1	1	2	1	2	0	0	1	0	3	1	2	1	1	1	3	1	1	0	1	2	4	1	2	1	1	0	1	1	1	1	2	1	1	2	1	2	1	3	1	1	1	1	1	1	2	3	1	2	1	1	1	1	1	1	1	1	2	1	1	1	1	1	1	1	1	1	1	1	1	1	1	1	1	3	2	2	1	1	1	1	1	1	2	1	1	2	1	1	1	1	2	1	1	1	6	4	5	1	1	1	1	1	1	1	1	1	0	2	1	2	1	1	1	1	1	2	2	1	1	1	1	1	1	1	1	1	1	1	3	1	1	1	1	2	1	1	1	1	8	14	8	5	7	1	1	2	5	1	1	1	1	1	1	1	2	1	2	1	1	1	1	2	1	1	1	1	4	1	1	2	2	1	1	1	1	1	2	1	1	1	1	1	1	1	1	1	1	1	2	1	2	2	4	2	1	1	1	2	2	1	1	1	1	1	1	2	1	1	1	1	2	1	1	1	1	1	1	1	3	1	1	1	1	1	1	2	2	1	1	1	1	1	2	2	3	1	0	1	1	0	1	1	1	1	1	1	1	1	1	1	1	1	1	1	1	1	1	1	1	2	1	1	1	1	1	1	1	1	1	1	1	1	1	1	1	1	1	1	1	1	2	1	1	1	1	1	1	1	1	1	1	1	2	2	1	1	1	1	1	1	1	1	1	1	1	1	1	1	1	2	1	1	1	2	1	1	1	1	1	1	1	1	1	1	1	1	1	1	1	1	1	1	3	1	1	1	1	1	1	1	1	1	2	1	1	1	1	2	2	1	1	1	1	1	1	1	1	1	1	1	2	1	1	1	1	1	1	1	1	1	1	1	1	1	1	1	1	1	1	1	1	1	1	2	1	1	1	1	2	1	1	1	1	1	1	1	1	1	1	1	1	1	1	1	1	1	2	2	2	1	1	1	1	2	1	1	2	1	1	1	1	2	1	1	2	1	1	1	1	1	1	1	1	1	2	1	1	1	1	1	1	1	1	1	1	1	1	2	4	1	1	1	0	1	1	1	1	1	1	1	1	1	1	1	1	2	1	1	1	1	1	1	1	1	1	1	1	1	2	1	1	1	1	4	1	2	1	1	1	1	1	1	1	1	1	1	1	1	1	1	1	2	1	1	1	1	1	2	1	1	1	1	1	1	1	1	1	1	1	1	1	1	1	3	1	1	1	1	1	1	1	1	0	1	1	1	2	1	1	1	2	1	3	1	1	1	1	1	1	1	1	1	1	2	1	1	2	1	1	1	1	1	7	1	1	1	1	1	1	1	2	1	1	1	1	1	1	1	0	1	1	1	1	1	1	1	1	1	1	1	1	1	1	1	1	1	1	2	1	1	1	1	1	1	1	1	1	2	1	1	1	1	2	1	1	1	1	1	1	1	1	1	1	1	1	1	1	1	2	1	1	1	1	2	1	1	1	0	1	1	1	1	1	1	1	1	1	1	1	1	1	1	1	1	1	1	1	1	1	1	1	1	1	1	1	2	1	2	1	2	2	2	1	1	1	1	1	1	1	1	1	1	1	1	1	1	1	1	1	1	1	1	1	1	1	1	1	2	1	1	1	1	1	1	1	1	1	1	1	1	1	1	2	1	1	1	1	1	1	1	1	1	1	1	1	1	1	1	1	1	1	1	1	1	1	1	1	1	1	1	1	1	1	1	1	2	1	1	1	1	2	0	1	1	1	1	1	1	1	1	1	1	1	2	1	1	1	1	1	1	1	2	1	1	3	1	1	1	1	1	3	1	1	1	1	1	1	1	1	1	1	1	1	1	1	1	1	1	1	1	1	1	1	1	1	1	0	2	2	1	1	1	1	1	5	1	1	1	1	1	1	1	1	1	1	3	1	1	1	1	0	1	1	1	1	1	1	1	1	1	2	1	1	1	1	1	1	1	1	1	1	1	1	1	1	1	1	1	2	2	1	1	1	1	1	1	1	1	1	1	1	1	1	1	2	1	1	1	1	1	1	1	1	1	1	1	1	2	1	1	1	1	1	1	1	1	2	1	1	1	1	1	1	2	1	1	1	1	1	1	1	1	1	1	1	1	1	1	1	2	1	1	1	1	1	1	1	1	1	1	1	1	1	1	1	3	1	2	1	1	1	1	1	1	2	1	2	1	1	1	1	1	1	3	1	1	1	1	2	1	2	1	1	1	1	1	1	1	1	1	1	1	1	1	1	1	1	1	1	1	1	2	1	1	1	1	1	1	1	0	1	1	0	1	2	1	1	1	1	1	1	1	1	1	1	1	1	1	1	3	1	1	1	1	1	1	0	1	1	1	1	1	1	1	2	1	1	1	1	1	1	3	3	1	1	1	1	1	1	1	1	0	2	2	1	1	1	1	0	3	0	0	2	1	1	1	1	1	1	1	1	1	1	1	1	1	1	1	2	1	4	1	1	1	1	1	2	1	2	2	2	1	1	1	1	2	1	1	1	2	1	1	1	1	1	1	1	1	2	1	1	1	1	1	1	1	1	1	1	1	2	2	1	1	1	1	1	1	1	1	1	1	0	1	1	1	1	1	1	1	1	1	1	1	1	0	3	1	1	1	1	1	1	1	1	1	1	1	1	1	1	0	1	1	1	1	1	2	2	1	1	1	1	1	1	1	1	1	1	1	2	1	1	1	0	1	1	1	1	0	1	1	1	1	1	1	1	1	1	1	0	1	1	1	1	1	1	1	1	1	0	1	1	1	1	1	1	1	1	1	1	1	1	1	1	1	1	1	1	2	2	2	2	2	3	2	2	2	1	1	1	2	2	2	2	2	1	1	1	1	1	2	2	1	2	2	1	0	1	1	1	1	1	1	1	1	1	1	1	1	1	2	2	1	1	1	1	1	2	1	1	1	1	1	1	1	1	1	1	1	1	1	1	1	2	1	2	1	1	1	1	1	1	1	1	1	1	1	1	1	1	1	1	1	1	1	1	1	1	1	1	1	1	1	1	1	2	0	1	1	1	1	1	1	1	1	1	1	1	1	1	1	1	1	1	1	1	1	1	1	1	0	1	1	1	0	1	0	1	0	0	1	2	0	0	1	0	0	0	0	0	0	1	0	0	1	1	1	0	0	0	0	0	0	0	0	0	0	0	0	0	0	0	0	0	0	1	0	0	0	0	0	0	0	0	0	0	0	0	0	0	0	0	0	0	0	0	0	0	0	0	0	0	0	0	0	0	0	0	1	0	0	0	1	0	0	0	0	0	0	0	0	0	0	0	0	0	0	0	0	0	0	0	0	0	0	0	0	0	0	0	0	0	1	1	0	0	0	0	0	0	0	0	0	0	0	1	1	0	1	1	1	0	1	0	0	0	0	0	0	0	0	2	0	0	0	0	1	0	1	0	0	0	0	0	0	0	1	1	0	0	0	0	0	0	0	0	1	1	0	0	0	0	0	0	1	0	0	0	1	0	0	0	0	0	0	0	0	0	0	0	0	0	0	0	0	0	0	1	0	0	2	1	1	0	1	0	0	1	0	0	0	0	0	0	0	0	0	0	0	0	0	0	0	0	0	0	0	0	0	0	0	1	0	0	0	0	0	1	1	1	2	0	0	0	0	0	0	0	0	0	0	0	0	0	0	0	0	0	0	0	0	0	0	0	0	0	0	0	0	0	0	0	0	0	0	0	0	0	0	0	0	0	0	0	0	0	0	0	0	0	0	0	0	0	0	0	0	0	0	0	0	0	0	0	0	0	0	0	0	0	0	0	0	0	0	0	0	0	0	0	0	0	0	0	0	0	0	0	0	0	0	0	0	0	1	2	1	1	1	1	1	1	1	1	1	0	0	0	0	0	0	0	0	0	0	0	0	0	0	0	0	0	0	0	0	0	0	0	0	0	0	0	0	0	0	0	0	0	0	0	0	0	0	0	0	0	0	0	0	0	0	0	0	0	0	0	0	0	0	0	0	0	0	0	0	0	0	0	0	0	0	0	0	0	0	0	0	0	0	0	0	0	0	0	0	0	0	0	0	0	0	0	0	0	0	0	0	0	0	0	0	0	0	0	0	0	0	0	0	4	0	1	1
GCF_029220025.1	2	1	1	2	5	1	5	1	1	1	1	2	5	2	2	2	3	1	1	1	1	4	1	0	1	13	1	1	4	0	1	0	1	0	1	1	0	0	0	0	1	1	3	3	0	1	1	1	1	1	1	1	1	1	1	1	1	1	1	2	1	6	21	1	2	1	1	1	1	3	4	2	1	1	1	1	1	1	1	1	1	1	0	1	1	1	1	1	1	1	1	1	1	1	1	1	1	1	1	1	1	1	1	2	1	1	1	1	2	1	1	0	1	1	1	5	5	1	1	7	1	5	5	1	1	1	1	1	1	1	2	1	1	2	4	1	1	3	0	1	1	1	1	1	2	0	4	0	1	0	1	1	1	1	1	2	1	1	1	1	1	1	1	1	1	1	1	1	1	1	1	0	1	2	1	3	1	1	1	1	1	1	1	1	1	1	1	1	1	2	1	1	2	1	1	1	1	0	1	1	1	1	2	1	1	2	1	1	1	2	1	2	1	1	1	4	1	1	1	1	1	1	1	1	1	1	1	1	1	1	1	1	1	1	1	1	1	1	1	1	1	1	2	1	3	2	1	2	1	1	2	1	1	1	2	1	1	1	1	1	5	1	1	1	1	2	12	4	7	2	1	1	1	1	1	2	1	1	1	4	1	1	2	1	1	1	0	1	1	2	1	1	1	1	4	1	1	2	1	1	1	1	1	1	1	1	1	1	3	1	2	1	2	1	1	0	0	0	0	2	1	0	0	0	0	0	0	1	1	1	10	1	3	2	1	2	1	1	2	1	1	1	1	1	2	1	3	1	1	4	10	2	1	1	1	1	2	1	4	1	1	1	1	1	1	1	1	1	0	1	1	1	1	1	2	1	1	1	1	2	2	1	1	1	1	1	1	2	1	4	1	2	1	6	13	3	1	3	1	1	1	1	1	1	1	1	2	1	1	1	1	1	11	3	2	1	1	2	1	1	2	1	1	1	1	1	1	1	1	1	1	1	2	1	1	1	2	1	3	1	3	3	0	1	0	3	5	1	4	1	1	1	1	1	1	2	2	1	1	1	1	1	1	1	1	2	1	1	1	1	1	0	0	2	1	1	1	1	1	1	2	1	1	1	1	1	2	2	3	3	1	1	1	3	1	3	1	1	1	3	4	4	4	3	4	1	1	1	1	1	1	1	1	2	1	1	2	1	1	1	1	1	1	1	1	1	1	1	1	1	1	1	1	0	1	1	2	2	3	2	2	2	2	2	2	2	1	1	1	0	4	3	6	2	1	0	1	3	1	1	1	2	3	1	2	2	4	1	2	1	1	1	1	3	1	1	3	3	2	1	1	1	2	1	1	1	1	4	11	5	4	1	1	1	1	1	1	1	1	1	1	3	1	1	1	1	1	1	1	1	1	0	1	1	1	1	1	1	2	1	1	1	1	1	1	2	3	3	1	6	1	8	1	1	1	1	2	2	3	2	1	2	1	1	1	1	1	1	1	1	0	1	1	1	2	3	1	2	1	2	1	3	2	1	1	1	1	1	1	1	1	2	1	1	1	1	1	1	1	1	1	2	1	1	1	1	2	1	3	0	1	1	1	1	1	1	4	1	1	1	2	1	1	2	1	1	1	1	1	1	1	1	1	1	1	1	3	2	1	1	1	1	2	1	1	2	1	0	2	2	3	1	1	1	6	1	1	1	1	2	2	2	1	1	1	2	1	2	2	2	2	1	1	1	1	2	2	5	1	1	1	1	1	1	1	2	1	1	4	1	2	2	1	1	1	1	1	2	0	0	1	1	2	0	3	3	4	1	1	1	2	1	1	0	1	1	3	1	2	1	1	0	1	1	1	2	2	1	1	2	1	2	1	3	0	1	1	1	1	1	0	3	1	2	1	1	1	1	1	1	1	1	2	1	1	1	1	1	1	1	1	1	1	1	1	1	1	1	1	3	3	2	1	1	1	1	1	1	2	1	0	4	1	1	1	1	2	1	1	1	6	4	4	1	1	1	1	1	1	1	1	1	0	2	0	2	2	2	1	1	1	1	1	2	1	1	1	1	1	1	1	1	1	0	4	1	1	1	1	3	1	1	1	1	7	13	7	5	7	1	1	2	2	1	1	1	1	1	1	1	2	1	2	1	1	1	1	1	1	1	1	1	3	1	1	1	1	1	1	0	1	1	2	1	1	1	1	1	1	1	1	1	1	1	1	0	1	1	4	2	1	1	1	2	1	1	2	1	1	1	1	2	1	0	1	1	3	1	1	1	1	1	1	1	6	1	1	1	1	1	1	2	2	1	1	1	1	1	2	2	3	0	0	1	1	1	1	1	1	1	1	1	1	1	1	1	1	1	1	1	1	1	1	1	1	2	1	1	1	1	1	1	1	1	1	1	1	1	1	1	1	1	1	1	1	1	2	1	1	1	1	1	1	1	1	1	1	1	1	2	1	1	1	1	1	1	1	1	1	1	1	1	1	1	1	2	1	1	1	2	1	1	1	1	1	1	1	1	1	1	1	1	1	1	1	1	1	1	3	1	1	1	1	1	1	1	1	1	2	1	1	1	1	2	2	1	1	1	1	1	1	1	1	1	1	1	2	1	1	1	1	1	1	1	1	1	1	1	1	2	1	1	1	1	1	0	1	1	1	2	1	1	1	1	2	1	1	1	1	1	1	1	1	1	1	1	1	2	1	1	1	1	2	2	2	1	1	1	1	2	1	1	2	1	1	1	1	2	1	1	2	0	0	0	0	0	0	1	1	1	2	1	1	1	1	1	1	1	1	1	1	1	1	2	4	1	1	1	0	1	1	1	1	1	1	1	1	1	1	1	1	2	1	1	1	1	1	1	1	1	1	1	1	1	2	1	1	1	1	3	1	2	1	1	1	1	1	1	1	1	1	1	1	1	1	1	1	2	1	1	1	1	1	2	1	1	1	1	1	1	1	0	1	1	1	1	1	1	1	2	1	1	1	1	1	1	1	1	1	1	1	1	2	1	1	1	1	1	3	1	1	1	1	1	1	1	1	1	1	1	1	1	2	1	1	1	1	1	6	1	1	1	1	1	1	1	2	1	1	1	1	1	1	1	0	1	1	1	1	1	1	1	1	1	1	1	1	1	1	2	1	1	1	2	1	1	1	1	1	1	1	1	1	4	1	1	1	1	2	1	1	1	1	1	1	1	1	1	1	1	1	1	1	1	2	1	1	1	1	2	1	1	1	0	1	1	1	1	1	1	1	1	1	1	1	1	1	1	1	1	1	1	1	1	1	1	1	1	1	1	1	2	1	2	1	2	2	2	1	1	1	1	1	1	1	0	0	0	0	0	0	0	0	0	1	1	1	1	0	0	1	1	1	1	1	1	1	1	1	1	1	1	1	1	1	1	2	1	2	1	1	1	1	1	1	1	1	1	1	1	1	1	1	1	1	1	1	1	1	1	1	1	1	1	1	1	1	1	1	1	1	1	1	1	1	1	2	0	1	1	1	1	1	1	1	1	1	1	1	2	1	1	1	1	1	1	1	1	1	1	3	1	1	1	1	1	2	1	1	1	1	1	1	1	1	1	1	1	1	2	1	1	1	1	1	1	1	1	1	1	2	1	1	2	2	1	1	1	1	1	2	1	1	1	1	1	1	1	1	1	1	3	1	1	1	1	0	1	1	1	1	1	1	1	1	1	2	1	1	1	1	1	1	2	2	1	1	1	2	1	1	1	1	1	2	2	1	1	1	1	1	1	1	2	1	1	1	1	1	1	2	1	1	1	1	1	0	1	1	1	1	1	1	2	1	1	1	1	1	1	1	1	2	1	1	1	1	0	1	1	1	1	1	1	1	1	1	1	1	1	1	1	1	1	1	1	1	1	1	1	1	0	1	1	1	1	1	1	1	1	1	2	1	1	1	1	1	1	1	1	2	1	1	2	1	1	1	1	1	2	1	1	1	1	5	1	1	1	1	1	1	1	1	1	2	1	1	1	1	1	1	1	1	1	1	1	1	2	1	1	0	0	0	0	0	1	1	1	0	1	2	1	1	1	1	0	0	1	1	1	1	1	1	1	1	3	1	1	1	1	1	1	0	1	1	1	1	1	1	1	2	1	1	1	1	1	2	3	3	0	1	1	1	1	1	1	1	1	2	2	1	1	1	1	0	3	2	2	1	1	0	1	1	1	1	1	1	1	1	1	1	1	1	1	2	1	3	1	1	1	1	1	2	1	2	2	2	1	1	1	1	2	1	3	1	0	1	1	1	1	1	1	1	1	1	0	0	0	0	0	0	1	1	1	1	1	1	1	1	1	1	1	1	1	1	1	1	1	1	0	0	1	1	1	1	1	1	1	1	1	1	1	2	1	1	1	1	1	1	1	1	0	1	1	0	1	1	1	1	1	1	1	1	2	1	1	1	1	1	1	1	1	1	2	1	1	1	0	1	1	1	1	1	0	1	0	1	0	1	1	1	1	1	1	1	1	0	1	1	1	1	0	1	1	1	1	0	1	1	1	1	1	1	1	1	1	1	1	1	1	1	1	0	1	1	1	1	1	1	1	2	1	1	1	1	1	1	1	1	1	1	1	1	1	1	1	1	1	1	1	1	1	0	0	1	1	1	1	1	1	1	1	1	2	1	1	1	1	1	1	1	1	1	1	4	2	1	1	0	1	1	1	1	1	1	1	1	1	1	1	2	1	2	1	1	1	1	1	1	1	1	1	1	0	0	0	0	1	1	0	0	0	1	1	0	1	1	1	1	1	1	1	1	1	1	1	1	1	1	1	1	1	1	1	1	1	1	1	1	1	1	0	1	1	1	1	1	1	0	1	1	1	0	1	0	0	0	1	0	0	0	0	0	0	0	0	0	0	0	0	1	0	0	0	5	0	0	0	0	0	0	0	0	0	0	0	0	1	1	1	0	0	0	0	1	0	0	0	0	0	0	0	0	0	0	1	1	1	1	0	0	0	0	0	0	0	0	0	1	1	0	0	0	0	0	0	0	1	0	0	0	0	0	0	0	0	0	0	0	0	0	0	0	0	1	1	1	1	1	1	1	1	1	0	0	0	0	0	0	1	1	0	0	0	1	0	0	0	0	0	1	1	1	0	0	1	1	1	2	2	0	0	0	0	1	0	0	1	1	1	0	0	1	1	0	1	1	1	0	1	1	0	1	1	1	1	1	1	1	2	1	1	1	1	1	0	1	1	1	1	1	1	1	1	0	0	1	1	0	0	0	1	1	0	1	0	1	1	1	1	0	1	1	0	2	0	0	1	0	0	1	0	0	0	0	0	0	1	1	1	1	1	0	1	1	0	1	1	1	1	1	1	1	1	0	1	1	1	0	0	0	0	1	0	0	0	0	0	0	0	0	0	0	0	1	0	0	0	0	0	0	0	0	0	0	0	0	0	0	0	0	1	1	1	1	1	1	0	0	0	0	0	0	0	0	0	0	0	0	0	0	0	0	0	0	0	0	0	0	0	0	0	0	0	0	0	0	0	0	0	0	0	0	0	0	0	0	1	1	1	1	1	1	1	0	1	1	0	0	0	0	0	0	0	0	0	0	0	0	0	0	0	0	0	0	0	0	0	0	0	0	0	0	0	0	0	0	0	0	1	0	0	0	0	0	0	0	0	0	0	0	0	0	0	0	0	0	0	0	0	0	0	0	0	0	0	0	0	0	0	0	0	0	0	1	0	0	0	0	0	0	0	0	0	0	0	0	0	0	0	0	0	0	0	0	0	0	0	0	0	0	0	0	0	0	0	0	0	0	0	0	0	0	0	0	0	0	0	0	0	0	0	0	0	0	0	0	0	0	0	0	0	0	0	0	0	1	0	0	2
GCF_000283475.1	2	1	1	2	5	1	4	1	1	1	1	2	5	3	2	2	2	1	1	1	2	4	1	2	1	15	1	1	5	1	1	0	1	1	1	1	0	0	0	0	0	0	3	3	0	1	1	1	1	1	1	1	1	1	1	1	1	1	1	3	1	6	22	1	2	1	1	1	1	3	4	3	1	1	2	1	2	1	1	1	1	1	0	1	1	1	1	1	1	1	1	1	1	1	1	1	1	1	1	1	1	1	1	2	1	1	1	1	2	2	1	0	1	1	1	6	6	1	1	8	1	6	6	1	1	1	1	1	1	1	2	1	1	2	4	1	1	3	1	1	1	1	1	1	4	2	6	1	3	1	1	1	1	1	1	2	1	1	1	1	1	1	1	1	1	1	1	1	1	1	1	1	1	2	1	3	1	1	1	1	1	1	1	1	1	1	1	1	1	2	1	1	1	1	1	1	1	0	1	1	1	1	2	1	1	2	1	1	1	3	1	2	1	1	1	3	1	1	1	1	1	1	1	2	1	1	1	1	1	1	1	1	1	1	1	1	1	1	1	1	1	1	2	1	4	3	3	3	2	1	1	1	1	1	2	1	1	1	1	1	6	1	1	1	1	2	9	4	5	1	1	1	1	2	1	2	1	1	1	3	0	0	2	1	0	0	0	0	0	1	1	1	1	1	1	1	1	2	1	1	1	1	1	1	1	1	1	1	3	1	3	1	3	1	1	0	0	0	0	2	1	3	1	1	1	1	1	2	2	2	11	2	4	2	1	3	1	1	2	1	1	1	1	1	2	1	3	1	1	5	11	2	1	1	1	1	2	1	5	1	2	1	1	2	1	1	1	1	0	1	1	1	1	1	1	1	1	1	1	2	3	1	1	2	1	1	1	2	1	2	1	3	1	6	14	3	1	4	1	1	1	1	1	1	1	1	2	1	1	1	1	1	10	3	2	1	1	2	1	1	2	1	1	1	1	1	1	1	1	1	1	1	2	1	1	1	2	1	3	1	1	1	0	0	0	1	5	1	10	3	1	1	1	0	1	1	2	1	1	1	1	1	1	1	1	2	1	1	1	1	1	1	1	2	2	1	1	1	1	1	1	1	1	1	1	1	2	2	3	3	1	1	1	3	1	3	1	1	1	3	4	3	3	2	4	1	1	1	1	1	1	1	1	2	1	1	2	1	1	1	1	1	1	1	1	1	1	1	1	1	1	1	1	0	1	2	1	1	2	1	2	2	2	2	2	2	1	1	1	0	3	2	8	4	1	1	1	3	1	1	1	2	2	1	2	3	3	1	2	1	1	1	1	2	1	1	3	3	1	1	1	1	2	1	1	1	1	4	13	5	5	1	2	1	1	1	1	1	1	1	1	3	1	1	1	1	1	1	1	1	1	0	1	1	1	1	1	1	2	1	1	1	1	1	1	2	2	3	1	7	1	9	1	1	1	1	2	2	3	2	1	2	1	1	1	1	1	1	1	1	1	1	1	1	2	2	1	1	1	2	1	4	3	1	1	1	1	1	1	1	1	2	1	1	1	1	1	1	1	1	1	1	1	1	1	1	2	1	3	0	1	1	1	1	1	1	3	1	1	1	2	1	1	2	1	1	1	1	1	1	1	1	1	1	1	1	3	2	1	1	1	1	2	1	1	2	1	1	3	3	5	1	1	1	9	1	1	2	1	2	2	2	1	1	1	2	1	2	2	2	2	1	1	1	1	2	2	5	1	1	1	1	1	1	1	2	1	1	4	1	2	4	1	1	1	1	1	2	0	0	0	1	1	0	4	2	3	1	1	1	3	0	0	0	1	1	3	1	2	1	1	0	1	1	1	2	2	1	1	3	1	2	1	0	0	1	1	1	1	1	0	3	1	2	1	1	1	1	1	0	1	1	2	1	1	1	1	1	1	1	1	1	1	1	1	1	1	1	1	1	2	2	1	1	1	1	1	1	2	1	1	4	1	1	1	1	2	1	1	1	5	3	4	1	1	1	1	1	1	1	1	1	0	2	1	3	2	2	1	1	1	1	1	2	1	1	1	1	1	1	1	1	1	1	3	1	1	1	1	3	1	1	1	1	8	17	8	6	7	1	1	2	3	1	1	1	1	1	1	1	2	1	2	1	1	1	1	1	1	1	1	1	3	1	1	2	2	1	1	1	1	1	2	1	1	1	1	1	1	1	1	1	1	1	2	1	1	0	4	2	1	1	1	2	2	1	2	1	1	1	1	2	1	0	1	1	2	1	1	1	1	1	1	1	3	1	1	1	1	1	1	1	2	1	1	1	1	1	2	2	3	0	0	1	1	1	1	1	1	1	1	1	1	1	1	1	1	1	1	1	1	1	1	1	1	2	1	1	1	1	1	1	1	1	1	1	1	1	1	1	1	1	1	1	1	1	3	1	1	1	1	1	1	1	1	1	1	1	2	2	1	1	1	1	1	1	1	0	1	1	1	1	1	1	1	2	1	1	1	2	1	1	1	1	1	1	1	1	1	1	1	1	1	1	1	1	1	1	3	1	1	1	1	1	1	1	1	1	2	1	1	1	1	2	2	1	1	1	1	1	1	1	1	1	1	1	2	1	1	1	1	1	1	1	1	1	1	1	1	2	1	1	1	1	1	1	1	1	1	2	1	1	1	1	2	1	1	1	1	1	1	1	1	1	1	1	1	1	1	1	1	1	2	2	2	1	1	1	1	2	1	1	2	1	1	1	1	4	1	1	1	1	1	1	1	1	1	1	1	1	2	1	1	2	1	1	1	1	1	1	1	1	1	2	4	1	1	1	0	1	1	1	1	1	1	0	1	1	1	1	1	2	1	1	1	1	1	1	1	1	1	1	1	1	2	1	1	1	1	4	1	1	1	1	1	1	1	1	1	1	1	1	1	1	1	1	1	2	1	1	1	1	1	2	1	1	1	1	1	1	1	0	1	1	1	1	1	1	1	2	1	1	1	1	1	1	1	1	1	1	1	1	2	1	1	1	2	1	3	1	1	1	1	1	1	1	1	1	1	3	1	1	2	1	1	1	1	1	7	1	1	1	1	1	1	1	2	1	1	1	1	1	1	1	0	2	1	1	1	1	1	1	1	1	1	1	1	1	1	1	1	1	1	2	1	1	1	1	1	1	1	1	1	1	1	1	1	2	2	1	1	1	1	1	1	1	1	1	1	1	1	2	1	1	2	1	1	1	1	2	1	1	1	0	1	1	1	1	1	1	1	1	1	1	1	1	1	1	1	1	1	1	1	1	1	1	1	1	1	1	1	2	1	2	1	2	2	2	1	1	1	1	1	1	1	0	0	0	0	0	0	0	0	0	1	1	1	1	1	1	1	0	0	0	1	1	1	1	1	1	1	1	1	1	1	1	1	1	2	1	1	1	1	1	1	1	1	1	1	1	1	1	1	1	1	1	1	1	1	1	1	1	1	1	1	1	1	1	1	1	1	1	1	1	1	1	2	0	1	0	1	1	1	1	1	1	1	1	1	2	1	1	1	1	1	1	1	2	1	1	3	1	1	1	2	1	4	1	1	1	1	1	1	1	1	1	1	1	1	1	1	1	1	1	1	1	1	1	1	1	1	1	1	2	2	1	1	1	1	1	3	1	1	1	1	1	1	1	1	1	1	3	1	1	1	1	0	1	0	1	1	1	1	1	1	1	2	1	1	1	1	1	1	1	2	1	1	1	2	1	1	1	1	1	2	2	1	1	1	1	1	1	1	1	1	1	1	1	1	1	2	1	1	1	1	1	1	1	1	1	1	1	1	2	1	1	1	1	1	1	1	1	3	1	1	1	1	1	1	1	1	1	1	1	1	2	1	1	1	1	1	1	1	1	1	3	1	1	1	1	1	0	1	1	1	1	1	1	1	1	1	1	1	1	1	1	1	1	1	1	2	1	2	1	1	1	1	1	1	4	1	1	1	1	2	2	1	1	1	1	1	1	1	1	1	1	1	1	1	1	1	1	1	1	1	1	1	2	1	1	0	0	0	0	0	0	1	1	0	1	3	1	1	1	0	0	0	0	0	1	1	1	1	1	1	3	1	1	1	1	1	1	0	1	1	1	1	1	1	1	2	1	1	1	2	1	1	5	4	1	1	1	1	1	1	1	1	1	2	2	1	1	1	1	0	4	0	0	2	2	0	1	1	1	1	1	1	1	1	1	0	0	1	1	2	1	3	1	1	1	1	1	2	1	2	2	2	1	1	1	1	2	1	2	1	2	1	1	1	1	1	1	1	1	2	0	0	0	0	0	0	1	1	1	1	1	1	1	1	1	2	1	1	2	1	1	1	1	2	0	0	1	1	1	1	1	1	1	1	1	1	0	1	1	1	1	1	1	1	2	1	1	1	1	1	1	1	0	1	1	1	1	1	2	1	1	1	1	2	1	1	1	1	2	1	1	1	0	1	1	1	1	1	1	1	0	1	1	1	1	1	1	1	1	1	1	0	1	1	1	1	1	1	1	1	1	0	1	1	1	1	1	1	1	1	0	0	0	0	0	1	1	0	1	1	1	1	1	1	1	2	1	1	1	1	1	1	1	1	1	1	1	1	1	1	1	1	1	1	1	1	1	1	0	1	1	1	1	1	1	1	1	1	1	1	1	1	2	2	1	1	1	1	1	3	3	0	0	0	1	0	1	1	1	1	1	1	1	1	1	2	1	2	1	1	1	1	1	1	1	1	1	1	0	0	0	0	1	1	1	1	1	1	1	1	1	1	1	1	1	1	1	1	1	1	1	1	1	1	1	1	1	1	1	1	1	1	1	1	1	1	0	1	1	1	1	1	2	1	1	1	0	0	0	1	1	1	1	0	0	0	0	0	0	0	0	0	0	2	0	0	0	0	0	0	0	0	0	0	0	0	0	0	0	0	0	0	1	1	0	1	0	0	0	0	1	0	0	0	0	0	0	0	0	0	0	1	1	0	0	0	0	0	0	0	0	0	0	0	0	0	0	0	0	0	0	0	1	0	1	2	0	0	0	0	0	0	0	0	0	0	0	0	0	0	0	0	0	0	0	0	0	0	0	1	0	0	0	0	1	1	0	0	0	1	0	0	0	0	0	0	0	1	1	0	0	0	1	0	2	0	1	1	1	1	0	0	1	2	1	1	1	0	1	1	1	0	1	0	1	1	0	1	1	1	1	1	1	1	3	0	0	1	0	0	0	0	1	1	1	1	1	1	1	0	1	1	1	1	0	0	0	0	0	1	1	1	1	0	0	0	0	0	0	1	1	1	1	0	0	1	1	0	0	1	0	0	0	0	0	1	0	1	0	1	0	1	1	1	1	1	0	1	1	0	0	0	0	1	1	0	1	1	0	0	0	0	0	0	0	0	0	0	0	1	0	0	0	0	0	0	1	0	0	0	0	0	0	0	0	0	0	1	0	0	0	0	0	0	0	1	1	1	1	1	1	2	1	1	1	1	1	1	1	1	1	1	1	1	1	1	1	1	1	1	1	1	1	1	1	1	1	1	1	1	1	1	0	0	0	0	0	0	0	0	0	0	0	0	0	0	0	0	0	0	0	0	0	0	0	0	0	0	0	0	0	0	0	0	0	0	0	0	0	0	0	0	0	0	0	0	0	0	0	0	0	0	0	0	0	0	0	0	0	0	0	0	0	0	0	0	0	0	0	0	0	0	0	0	0	0	0	0	0	0	0	0	0	0	0	0	0	0	0	0	0	0	0	0	0	0	0	0	0	0	0	0	0	0	0	0	0	0	0	0	0	0	0	0	0	0	0	0	0	0	0	0	0	0	0	0	0	0	0	0	0	0	0	0	0	0	0	0	0	0	0	2	1	0	4
GCF_001373315.1	2	1	1	2	5	1	3	1	1	1	1	2	4	2	2	2	2	1	1	1	1	4	2	0	1	13	1	1	4	0	1	0	0	1	1	1	0	0	0	0	0	0	3	3	0	1	1	1	1	1	1	1	1	1	1	0	1	1	1	2	1	2	28	1	2	1	1	1	1	3	3	2	1	1	1	1	2	1	1	1	1	1	0	1	1	1	1	1	1	1	1	1	1	1	1	1	1	1	1	1	1	1	1	2	1	1	1	1	2	1	1	0	1	1	1	5	5	1	1	7	1	5	5	1	1	0	1	1	1	1	2	1	1	2	4	1	1	3	0	1	1	1	1	1	2	0	4	0	1	0	1	1	1	1	1	2	1	1	1	1	1	1	1	1	1	1	1	1	1	1	1	0	1	1	1	3	1	1	1	1	1	1	1	1	1	1	1	1	1	2	1	1	2	1	1	1	1	0	1	1	1	1	2	1	1	2	1	1	1	2	1	2	1	1	1	1	1	1	1	1	1	1	1	1	1	1	1	1	1	1	1	1	1	1	1	1	1	1	1	1	1	1	2	1	3	2	1	2	1	1	2	1	0	1	2	1	1	1	1	1	5	1	1	1	1	2	6	4	7	1	1	1	1	2	1	2	1	1	1	3	1	1	4	0	0	0	0	0	0	0	1	1	1	1	4	0	1	2	1	1	1	1	1	1	1	1	1	1	3	1	3	1	2	1	1	0	0	0	0	2	1	1	1	1	1	1	1	2	2	2	11	1	3	2	1	2	1	1	2	1	1	1	1	1	1	1	3	1	1	4	11	2	1	1	1	1	2	1	4	1	1	1	1	1	1	1	1	1	0	1	1	1	1	1	2	1	1	1	1	2	2	1	1	1	1	1	1	2	1	4	1	2	1	6	13	3	1	3	1	1	1	1	1	1	1	1	2	1	1	1	1	1	8	0	1	1	1	2	1	1	2	1	1	1	1	1	1	1	1	1	1	1	2	1	1	1	2	1	2	1	2	3	1	1	0	2	3	1	5	2	1	1	1	1	1	2	2	1	1	1	1	1	1	1	1	2	1	1	1	1	1	0	0	1	1	1	1	1	1	1	2	1	1	1	1	1	2	2	3	3	1	1	1	3	1	3	1	1	1	3	5	4	4	3	4	1	1	1	1	1	1	1	1	2	1	1	2	1	1	1	1	1	1	1	1	1	1	1	1	1	1	1	1	0	1	1	2	2	3	2	2	2	2	2	1	2	1	1	1	0	3	2	3	2	1	0	1	3	1	1	1	2	3	0	2	2	4	1	2	1	1	2	1	3	1	1	3	3	2	1	1	1	2	1	1	1	1	4	11	5	4	1	1	1	1	1	1	0	1	1	1	3	1	1	1	1	1	1	1	1	1	0	1	1	1	1	1	1	1	1	1	1	1	1	1	2	3	2	1	6	1	8	1	1	1	1	2	2	3	2	1	2	1	1	1	1	1	1	1	1	1	1	1	1	2	3	1	2	1	2	1	3	2	1	1	1	1	1	1	1	1	2	1	1	1	1	1	1	1	1	1	2	1	1	1	1	2	1	3	0	1	1	1	1	1	1	4	1	1	1	2	1	0	2	1	1	1	1	1	1	1	1	1	1	1	1	3	2	1	1	1	1	2	1	0	2	1	0	2	2	3	1	1	1	5	1	1	1	1	2	2	2	1	1	1	1	1	2	2	2	2	1	1	1	1	2	1	3	1	1	1	1	1	0	0	2	1	1	4	1	2	2	1	1	1	1	1	2	1	0	1	1	2	0	3	2	4	1	1	1	2	1	1	0	1	1	3	1	2	1	1	0	2	1	1	2	2	1	1	2	1	2	1	3	1	1	1	1	1	1	0	3	1	2	1	1	1	1	1	1	1	1	2	1	1	1	1	1	1	1	1	1	1	1	1	1	1	1	1	2	3	2	1	1	1	1	1	1	2	1	0	4	2	1	1	1	2	1	1	1	5	4	4	1	1	1	1	1	1	1	1	1	0	1	0	2	2	2	1	1	1	2	2	2	1	1	1	1	1	1	1	1	1	0	3	1	1	1	0	3	1	1	1	1	6	13	6	4	7	1	1	3	3	1	1	1	1	1	1	1	2	1	2	1	1	1	1	1	1	1	1	1	3	1	1	1	1	1	1	0	1	1	2	1	1	1	1	1	1	1	1	1	1	1	1	0	1	1	4	1	1	1	1	2	1	1	2	0	1	1	1	2	1	0	1	1	3	1	1	1	1	1	1	1	6	1	1	1	1	1	1	2	2	1	1	1	1	1	2	0	3	0	0	1	1	1	1	1	1	1	1	1	1	1	1	1	1	1	1	1	0	1	1	1	1	2	1	1	1	1	1	1	1	1	1	1	1	1	1	1	1	1	1	1	1	1	2	1	1	1	1	1	1	1	1	1	0	1	1	2	1	1	1	1	1	1	1	1	1	1	1	0	1	1	1	2	1	1	1	2	1	1	1	1	1	1	1	1	1	1	1	1	1	1	1	1	1	1	3	1	1	1	1	1	1	1	1	1	2	1	1	1	1	1	1	1	1	1	1	1	1	1	0	1	1	1	2	1	1	1	1	1	1	1	1	1	1	1	1	2	1	1	1	1	1	0	0	1	1	2	1	1	1	1	2	1	1	1	1	1	1	1	1	1	1	1	1	2	1	1	1	1	2	2	2	1	1	1	1	2	1	1	1	1	1	1	1	2	1	1	2	0	0	0	0	0	0	1	1	1	2	1	1	1	1	1	1	1	1	1	1	1	1	2	4	1	1	1	0	1	1	1	1	1	1	1	1	1	1	1	1	2	1	1	1	1	1	1	1	1	1	1	1	1	2	1	1	1	1	3	1	2	1	1	1	1	1	1	1	1	1	1	1	1	1	1	1	2	1	1	1	1	1	2	1	1	1	1	1	1	1	0	1	1	1	1	1	1	1	1	1	1	1	1	1	1	1	1	1	1	1	1	2	1	1	1	1	1	2	1	1	1	1	1	1	1	1	1	1	1	1	1	2	1	1	1	1	1	5	1	1	1	1	1	1	1	2	1	1	1	1	1	1	1	0	1	2	1	0	1	1	1	1	1	1	1	1	1	1	2	1	1	1	2	1	1	1	1	1	1	1	1	1	3	1	1	1	1	2	1	1	1	1	1	1	1	1	1	1	1	1	1	1	1	2	1	1	1	1	2	1	1	1	0	1	1	1	1	1	1	1	0	1	1	1	1	1	1	1	1	1	1	1	1	1	1	1	1	1	1	1	2	1	2	0	2	2	2	1	1	1	1	1	1	1	0	0	0	0	0	0	0	0	0	1	1	1	1	0	0	1	1	1	1	1	1	1	1	1	1	1	1	1	1	1	1	2	1	2	1	1	1	1	1	1	1	1	1	1	1	1	1	1	1	1	1	1	1	1	1	1	1	1	1	1	1	1	1	1	1	1	1	1	1	1	1	2	0	1	1	1	1	1	1	1	1	1	1	1	2	1	1	1	1	1	1	1	1	1	1	3	1	1	1	1	1	2	1	1	1	1	1	0	1	1	1	1	1	1	2	1	1	1	1	1	1	1	1	1	1	1	1	0	2	2	1	1	1	1	1	2	1	1	1	1	1	1	1	1	1	0	3	1	1	1	1	0	1	1	1	1	1	1	1	1	1	2	1	1	1	1	1	1	2	2	1	1	1	2	1	1	1	1	1	2	2	1	1	1	1	1	1	1	1	1	1	1	1	1	1	2	1	1	1	1	1	0	1	1	1	1	1	1	1	1	1	1	1	1	1	1	1	1	1	1	1	1	0	1	1	1	1	1	1	1	1	1	1	1	1	1	1	1	1	1	1	1	1	1	1	1	0	1	1	1	1	1	1	1	1	1	2	1	1	1	1	1	1	1	1	2	1	1	1	1	0	0	0	0	2	0	0	1	1	3	1	1	1	1	1	1	1	1	1	2	1	1	1	1	1	1	1	1	1	1	1	1	2	1	0	0	0	0	0	0	1	1	1	0	1	2	1	1	1	1	0	0	1	1	1	1	1	1	1	1	3	1	1	1	1	1	1	0	1	1	1	1	1	1	1	2	1	1	1	1	1	2	3	4	0	1	1	1	1	1	1	1	1	1	2	1	1	1	1	0	3	1	1	1	1	0	1	1	1	1	1	1	1	1	1	1	1	1	1	2	1	3	1	1	1	1	1	2	1	2	2	2	1	1	1	1	2	1	2	1	0	1	1	1	1	1	1	1	1	0	0	0	0	0	0	0	1	1	1	1	1	1	1	1	1	1	1	1	1	1	1	1	1	1	0	0	1	1	1	1	1	1	1	2	1	1	1	2	1	1	1	1	1	1	1	1	0	1	1	0	2	1	1	1	1	1	1	1	2	1	1	1	1	1	1	1	1	1	0	1	1	1	0	1	1	1	1	1	0	1	0	1	1	1	1	1	1	1	1	0	1	0	1	1	1	1	0	1	1	1	1	0	1	1	1	1	1	1	1	1	1	1	1	1	1	1	1	0	1	1	1	1	1	1	1	2	1	1	1	1	1	1	1	1	1	1	1	1	1	1	1	1	1	1	1	1	1	0	0	1	1	1	1	1	1	0	1	1	2	1	1	0	1	1	1	1	1	1	1	4	2	0	1	0	1	0	1	1	1	1	1	1	1	1	1	2	1	2	1	1	1	1	1	1	1	1	1	1	0	0	0	0	0	0	0	0	0	0	0	0	0	0	0	0	0	0	0	1	0	0	0	0	0	0	0	0	0	0	0	0	0	0	0	0	1	1	0	1	1	1	1	1	1	0	1	1	1	0	0	0	0	0	1	3	0	1	3	0	0	0	0	1	0	1	0	1	0	0	0	5	0	0	0	1	1	0	0	0	0	0	0	0	1	1	1	0	0	1	0	1	0	0	0	0	0	0	0	0	0	0	0	1	1	1	0	0	0	0	0	0	0	0	0	0	0	0	0	0	0	0	1	0	1	0	0	0	0	0	0	0	0	0	0	1	0	0	0	0	0	0	0	0	0	0	0	0	1	0	0	0	0	0	0	0	1	0	0	0	0	1	0	0	0	0	0	1	1	1	0	0	1	1	1	2	2	0	0	0	0	0	0	0	1	1	0	0	0	1	1	0	1	1	1	0	1	1	0	1	1	0	1	1	1	1	2	1	1	1	1	1	0	1	1	1	1	1	1	1	1	0	0	1	1	0	0	0	1	1	0	1	0	1	0	1	1	0	1	1	0	2	0	0	1	0	0	1	0	0	0	0	0	0	0	1	1	1	1	0	1	1	1	1	0	1	1	1	2	0	1	0	0	0	1	0	0	0	0	1	0	1	1	0	0	0	0	0	0	0	0	0	0	0	0	0	0	0	0	0	0	0	0	1	0	0	0	0	1	0	1	1	1	1	0	0	0	0	0	0	0	0	0	0	0	0	0	0	0	0	0	0	0	0	0	0	0	0	0	0	0	0	0	0	0	0	0	0	0	0	0	0	0	0	1	0	0	0	0	0	0	1	0	0	0	0	0	0	0	0	0	0	0	0	0	0	0	0	0	0	0	0	0	0	0	0	0	0	0	0	0	1	0	0	0	0	0	0	0	0	0	0	0	0	0	0	2	0	0	0	0	0	0	1	0	0	0	0	1	0	0	0	0	0	0	0	0	0	0	0	0	0	0	0	0	0	0	0	0	0	0	0	0	0	0	0	0	0	0	0	0	0	0	0	0	0	0	0	0	0	0	0	0	0	0	0	0	0	0	0	0	0	0	0	0	0	0	0	0	0	0	0	0	0	0	0	0	0	0	0	0	0	0	1	0	0	2
GCF_023077535.1	2	1	1	1	4	1	5	1	1	1	1	2	5	2	3	2	4	1	1	1	2	4	1	0	1	15	1	1	2	0	1	0	0	1	1	1	0	0	0	0	1	0	1	1	0	1	1	1	1	1	1	1	1	1	1	1	1	1	1	2	1	6	20	1	2	1	1	1	1	3	4	2	1	1	1	1	1	1	1	1	1	1	0	1	1	1	1	1	1	1	1	1	1	1	1	1	1	1	1	1	1	1	1	2	1	1	1	1	2	1	1	0	1	1	1	5	5	1	1	7	1	5	5	1	1	1	1	1	1	1	2	1	1	2	4	1	1	3	1	1	1	1	1	1	3	1	5	1	4	1	1	1	1	1	1	2	1	1	1	1	1	1	1	1	1	1	1	1	1	1	1	0	1	2	1	3	1	1	1	1	1	1	1	1	1	1	1	1	1	2	1	1	2	1	1	1	1	0	1	1	1	1	1	1	1	2	1	1	1	2	1	2	1	1	1	1	1	1	1	1	1	1	1	1	1	1	1	1	1	1	1	1	1	1	1	1	1	1	1	1	1	1	2	1	4	2	3	2	1	1	2	1	1	1	2	1	1	1	1	1	6	1	1	1	1	2	8	4	8	2	1	1	1	2	1	2	1	1	1	2	1	1	3	0	0	0	0	0	0	0	1	1	1	1	3	1	1	2	1	1	1	1	1	1	1	1	1	1	3	1	3	1	2	1	1	0	0	0	0	1	1	1	1	1	1	1	1	2	2	2	12	2	4	2	1	2	1	1	1	1	1	1	1	1	2	1	3	1	1	4	9	2	1	1	1	1	2	1	4	1	1	1	1	0	1	1	1	1	0	1	1	1	1	1	1	1	1	1	1	2	2	1	1	1	1	1	1	2	1	4	1	3	1	6	13	3	1	3	1	1	1	1	1	1	1	1	2	1	1	1	1	1	11	3	2	1	1	2	1	1	2	1	1	1	1	1	1	1	1	1	1	1	2	1	1	1	1	1	3	1	3	1	0	1	0	3	6	0	3	2	1	1	1	0	1	2	2	1	1	1	1	1	1	1	1	2	1	1	1	1	1	0	0	2	2	1	1	1	1	1	2	1	1	1	1	1	2	2	3	3	1	1	1	3	1	3	1	1	1	3	4	4	3	3	4	2	1	1	1	1	1	1	1	2	1	1	2	1	1	1	1	1	0	1	1	1	1	1	1	1	1	1	1	0	1	1	1	1	3	2	2	2	1	2	2	2	1	1	1	0	3	1	5	1	0	1	1	3	1	1	1	2	3	1	2	3	4	1	2	1	1	1	1	2	1	1	2	2	2	1	1	1	2	1	1	1	1	4	12	5	4	1	2	1	1	1	1	1	1	1	1	3	1	1	1	1	1	1	1	1	1	0	1	1	1	1	1	1	2	1	1	1	1	1	1	2	3	3	1	5	1	6	1	1	1	1	2	2	3	2	1	2	2	1	1	1	1	1	1	1	1	1	1	1	2	2	1	1	1	2	1	2	1	1	1	1	1	1	1	1	1	2	1	1	1	1	1	1	1	1	1	1	1	1	1	1	2	1	2	0	1	1	1	1	1	1	5	1	1	1	2	1	1	2	1	1	1	1	1	1	1	1	1	1	1	1	3	2	1	1	1	1	2	1	1	2	1	1	2	2	3	1	1	1	6	1	1	2	1	2	2	2	1	1	1	2	1	2	2	2	2	1	1	1	1	2	2	5	1	1	1	1	1	1	1	2	1	1	4	1	2	2	1	1	1	1	1	2	0	1	0	0	1	0	4	2	1	1	1	1	3	1	1	0	1	1	3	1	2	1	1	0	1	1	1	2	2	1	1	2	1	2	1	3	0	1	1	1	1	1	0	2	1	2	1	1	1	1	1	0	1	1	2	1	1	1	1	1	1	1	1	1	1	1	1	1	1	1	1	1	3	2	1	1	1	1	1	1	2	1	0	4	2	1	1	1	2	1	1	1	5	3	4	1	1	1	1	1	1	1	1	1	0	1	1	2	2	1	1	1	1	2	1	1	1	1	1	1	1	1	1	1	1	1	3	1	1	1	1	4	1	1	1	1	8	15	8	6	7	1	1	3	5	1	1	1	1	1	1	1	2	1	2	1	1	1	1	1	1	1	1	1	3	1	1	1	1	1	1	1	1	1	2	1	1	1	1	1	1	1	1	1	1	1	2	1	0	3	3	2	1	1	1	2	1	1	2	0	1	1	1	2	1	1	1	1	3	1	1	1	1	1	1	1	6	1	1	1	1	1	1	1	2	1	1	1	1	1	2	2	3	1	0	1	1	1	1	1	1	1	1	1	1	1	1	1	1	1	1	1	1	1	1	1	1	2	1	1	1	1	1	1	1	1	1	1	1	1	1	1	1	1	1	1	1	1	2	1	1	1	1	1	1	1	1	1	1	1	1	2	1	1	1	1	1	1	1	1	1	1	1	1	1	1	1	2	1	1	1	2	1	1	1	1	1	1	1	1	2	1	1	1	1	1	1	1	1	1	3	1	1	1	1	1	1	1	1	1	2	1	1	1	1	2	2	1	1	1	1	1	1	1	1	1	1	1	2	1	1	1	1	1	1	1	1	1	1	1	1	2	1	1	1	1	1	0	1	1	1	2	1	1	1	1	2	1	1	1	1	1	1	1	1	1	1	1	1	1	1	1	1	1	1	1	2	1	1	1	1	2	1	1	2	1	1	1	1	2	1	1	2	0	0	0	0	0	0	1	1	1	2	1	1	1	1	1	1	1	1	1	1	1	1	1	2	1	1	1	0	1	1	1	1	1	1	1	1	1	1	1	1	2	1	1	1	1	1	1	1	1	1	1	1	1	2	1	1	1	1	3	1	1	1	1	1	1	1	1	1	1	1	1	1	1	1	1	1	1	1	1	1	1	1	2	1	1	1	1	1	1	1	0	1	1	1	1	1	1	1	2	1	1	1	1	1	1	1	1	1	1	1	1	2	1	1	1	1	1	3	1	1	1	1	1	1	1	1	1	1	1	1	1	2	1	1	2	1	1	7	1	1	1	1	1	1	1	2	1	1	1	1	1	1	1	0	1	1	1	1	1	1	1	1	1	1	1	1	1	1	1	1	1	1	2	1	1	1	1	1	1	1	1	1	1	1	1	1	1	2	1	1	1	1	1	1	1	1	1	1	1	1	1	1	1	2	1	1	1	1	2	1	1	1	0	1	1	1	1	1	1	2	1	1	1	1	1	1	1	1	1	1	1	1	1	1	1	1	1	1	1	1	2	1	1	0	1	2	2	1	1	1	1	1	1	0	0	0	0	0	0	0	0	0	0	1	1	1	1	1	1	1	0	0	0	1	1	1	1	1	1	1	1	1	1	1	1	2	1	2	1	1	1	1	1	1	1	1	1	1	1	1	1	1	1	1	1	1	1	1	1	1	1	1	1	1	1	1	1	1	1	1	1	1	1	1	1	2	0	1	0	1	1	1	1	1	1	1	1	1	2	1	1	1	1	1	1	1	2	1	1	3	1	1	1	1	1	2	1	1	1	1	1	1	1	1	1	1	1	1	1	1	1	1	1	1	1	1	1	1	1	2	1	1	2	2	1	1	1	1	1	4	1	1	1	1	1	1	1	1	1	1	3	1	1	1	1	0	1	1	1	1	1	1	1	1	1	2	1	1	1	1	1	1	1	2	1	1	1	2	1	1	1	1	1	2	2	1	1	1	2	1	1	1	1	1	1	1	1	1	1	2	1	1	1	1	1	0	1	1	1	1	1	1	2	1	1	1	1	1	1	1	1	2	1	1	1	1	0	1	1	1	1	1	1	1	1	1	1	1	1	1	1	1	1	1	2	1	1	1	1	1	0	1	1	1	1	1	1	1	1	1	2	1	1	1	1	1	1	1	1	1	1	3	1	1	1	1	1	1	3	1	1	1	1	3	1	2	1	1	1	1	1	1	1	1	1	1	1	1	1	1	1	1	1	1	1	1	2	1	1	0	0	0	0	0	1	1	1	0	0	1	0	0	0	1	0	0	0	0	1	1	1	1	1	1	3	1	1	1	1	1	1	0	1	1	1	1	1	1	1	2	1	1	1	1	3	2	4	4	1	1	1	1	1	1	1	1	1	2	2	1	1	1	1	0	3	1	1	1	1	0	1	1	1	1	1	1	1	1	1	0	0	1	1	2	1	4	1	1	1	1	1	2	1	2	2	2	1	1	1	1	2	1	2	1	1	1	1	1	1	1	1	1	1	2	0	0	0	0	0	0	0	1	1	1	1	1	1	1	1	1	1	1	1	1	1	1	1	1	0	0	1	1	1	1	1	1	1	1	1	1	0	2	1	1	1	1	1	1	1	1	1	1	1	0	1	1	1	1	1	1	1	1	2	1	1	1	1	1	1	1	1	1	2	1	0	1	0	1	1	1	1	1	0	1	0	1	1	1	1	1	1	1	1	1	1	0	0	1	1	1	1	1	1	1	1	0	1	1	0	0	1	1	1	1	1	0	0	1	1	1	1	0	1	1	1	1	1	1	1	2	1	1	1	1	1	1	1	1	1	1	1	1	1	1	1	1	1	1	1	1	1	0	0	1	1	1	1	1	1	1	1	1	1	1	1	1	2	2	1	1	1	1	2	4	3	1	1	0	1	0	0	1	1	1	1	1	1	1	1	2	1	2	1	1	1	1	1	1	1	1	1	1	0	0	0	0	1	1	1	1	1	1	1	1	1	1	1	1	1	1	1	1	1	1	1	1	1	1	1	1	1	1	1	1	1	1	1	1	1	1	0	1	1	1	1	1	1	1	0	1	1	0	0	1	0	0	1	1	0	0	4	0	0	0	0	0	0	0	0	0	0	0	1	0	0	0	0	0	0	0	0	0	0	0	0	0	2	1	1	0	0	0	0	1	0	1	0	0	0	0	0	0	1	0	0	1	1	1	1	1	1	1	1	1	1	1	1	0	0	0	0	0	0	0	0	0	1	0	0	0	0	1	1	0	0	0	0	0	0	0	0	0	0	1	1	1	1	1	1	1	0	0	0	0	0	0	0	0	1	1	0	0	0	1	0	0	0	0	0	1	0	1	0	0	1	1	1	2	2	1	0	0	0	0	1	1	1	1	1	0	0	1	1	1	1	1	1	0	1	1	0	0	1	1	1	1	1	1	2	1	1	0	1	1	1	1	1	1	1	1	1	1	1	1	1	1	1	0	1	1	1	1	1	1	1	1	1	1	1	1	1	0	0	1	1	1	0	0	0	1	0	0	0	0	0	0	1	0	0	0	0	1	0	0	0	0	0	1	1	1	0	0	1	0	1	0	1	1	1	1	1	1	0	0	0	0	0	0	0	0	0	0	0	0	0	0	0	0	0	0	0	0	0	0	0	0	0	0	0	0	0	0	0	0	0	0	0	0	0	0	0	0	0	0	0	0	0	0	0	0	0	0	0	0	0	0	0	0	0	0	0	0	0	0	0	0	0	0	0	0	0	0	0	0	0	0	0	0	0	0	0	0	0	0	0	0	1	0	0	0	0	0	0	0	0	0	0	0	0	0	0	0	0	0	0	0	0	0	0	0	0	0	0	0	0	0	0	0	0	0	0	0	0	0	0	0	0	0	1	0	0	0	0	0	0	0	0	0	0	0	0	0	0	0	0	0	0	0	0	0	0	0	0	0	0	0	0	0	0	0	0	0	0	0	0	0	0	0	0	0	0	0	0	0	0	0	0	0	0	0	0	0	0	0	0	0	0	0	0	0	0	0	0	0	0	0	0	0	0	0	0	0	0	0	0	0	0	0	0	0	0	0	0	0	0	1	0	0	2
GCF_023077495.1	2	1	1	1	4	1	5	1	1	1	1	2	5	2	3	2	4	1	1	1	2	4	1	0	1	15	1	1	2	0	1	0	0	1	1	1	0	0	0	0	1	1	1	1	0	1	1	1	1	1	1	1	1	1	1	1	1	1	1	2	1	6	20	1	2	1	1	1	1	3	4	2	1	1	1	1	1	1	1	1	1	1	0	1	1	1	1	1	1	1	1	1	1	1	1	1	1	1	1	1	1	1	1	2	1	1	1	1	2	1	1	0	1	1	1	5	5	1	1	7	1	5	5	1	1	1	1	1	1	1	2	1	1	2	4	1	1	3	1	1	1	1	1	1	3	1	5	1	4	1	1	1	1	1	1	2	1	1	1	1	1	1	1	1	1	1	1	1	1	1	1	0	1	2	1	3	1	1	1	1	1	1	1	1	1	1	1	1	1	2	1	1	2	1	1	1	1	0	1	1	1	1	1	1	1	2	1	1	1	2	1	2	1	1	1	1	1	1	1	1	1	1	1	1	1	1	1	1	1	1	1	1	1	1	1	1	1	1	1	1	1	1	2	1	4	2	3	2	1	1	2	1	1	1	2	1	1	1	1	1	7	1	1	1	1	2	8	4	8	2	1	1	1	2	1	2	1	1	1	2	1	1	3	0	0	0	0	0	0	0	1	1	1	1	3	1	1	2	1	1	1	1	1	1	1	1	1	1	3	1	3	1	2	1	1	0	0	0	0	1	1	1	1	1	1	1	1	2	2	2	12	2	4	2	1	2	1	1	1	1	1	1	1	1	2	1	3	1	1	4	9	2	1	1	1	1	2	1	4	1	1	1	1	0	1	1	1	1	0	1	1	1	1	1	1	1	1	1	1	2	2	1	1	1	1	1	1	2	1	4	1	3	1	6	13	3	1	3	1	1	1	1	1	1	1	1	2	1	1	1	1	1	11	3	2	1	1	2	1	1	2	1	1	1	1	1	1	1	1	1	1	1	2	1	1	1	1	1	3	1	3	1	0	1	0	3	5	0	3	2	1	1	1	0	1	2	2	1	1	1	1	1	1	1	1	2	1	1	1	1	1	0	0	2	2	1	1	1	1	1	2	1	1	1	1	1	2	2	3	3	1	1	1	3	1	3	1	1	1	3	4	4	3	3	4	1	1	1	1	1	1	1	1	2	1	1	2	1	1	1	1	1	1	1	1	1	1	1	1	1	1	1	1	0	1	1	1	1	3	2	2	2	2	2	2	2	1	1	1	0	3	1	5	2	0	1	1	3	1	1	1	2	3	1	2	3	4	1	2	1	1	1	1	2	1	1	2	2	2	1	1	1	2	1	1	1	1	4	12	5	4	1	2	1	1	1	1	1	1	1	1	3	1	1	1	1	1	1	1	1	1	0	1	1	1	1	1	1	2	1	1	1	1	1	1	2	3	3	1	5	1	6	1	1	1	1	2	2	3	2	1	2	1	1	1	1	1	1	1	1	1	1	1	1	2	2	1	1	1	2	1	2	1	1	1	1	1	1	1	1	1	2	1	1	1	1	1	1	1	1	1	1	1	1	1	1	2	1	2	0	1	1	1	1	1	1	5	1	1	1	2	1	1	2	1	1	1	1	1	1	1	1	1	1	1	1	3	2	1	1	1	1	2	1	1	2	1	1	2	2	3	1	1	1	6	1	1	2	1	2	2	2	1	1	1	2	1	2	2	2	2	1	1	1	1	2	2	5	1	1	1	1	1	1	1	2	1	1	4	1	2	2	1	1	1	1	1	2	0	1	0	0	1	0	4	2	1	1	1	1	3	1	1	0	1	1	3	1	2	1	1	0	1	1	1	2	2	1	1	2	1	2	1	3	0	1	1	1	1	1	0	2	1	2	1	1	1	1	1	0	1	1	2	1	1	1	1	1	1	1	1	1	1	1	1	1	1	1	1	1	3	2	1	1	1	1	1	1	2	1	0	4	2	1	1	1	2	1	1	1	5	3	4	1	1	1	1	1	1	1	1	1	0	1	1	2	2	1	1	1	1	2	1	1	1	1	1	1	1	1	1	1	1	1	3	1	1	1	1	3	1	1	1	1	8	15	8	6	7	1	1	3	5	1	1	1	1	1	1	1	2	1	2	1	1	1	1	1	1	1	1	1	3	1	1	1	1	1	1	1	1	1	2	1	1	1	1	1	1	1	1	1	1	1	2	1	0	3	3	2	1	1	1	2	1	1	2	0	1	1	1	2	1	1	1	1	3	1	1	1	1	1	1	1	6	1	1	1	1	1	1	1	2	1	1	1	1	1	2	2	3	1	0	1	1	1	1	1	1	1	1	1	1	1	1	1	1	1	1	1	1	1	1	1	1	2	1	1	1	1	1	1	1	1	1	1	1	1	1	1	1	1	1	1	1	1	2	1	1	1	1	1	1	1	1	1	1	1	1	2	1	1	1	1	1	1	1	1	1	1	1	1	1	1	1	2	1	1	1	2	1	1	1	1	1	1	1	1	2	1	1	1	1	1	1	1	1	1	3	1	1	1	1	1	1	1	1	1	2	1	1	1	1	2	2	1	1	1	1	1	1	1	1	1	1	1	2	1	1	1	1	1	1	1	1	1	1	1	1	2	1	1	1	1	1	0	1	1	1	2	1	1	1	1	2	1	1	1	1	1	1	1	1	1	1	1	1	1	1	1	1	1	1	1	2	1	1	1	1	2	1	1	2	1	1	1	1	2	1	1	2	0	0	0	0	0	0	1	1	1	2	1	1	1	1	1	1	1	1	1	1	1	1	1	2	1	1	1	0	1	1	1	1	1	1	1	1	1	1	1	1	2	1	1	1	1	1	1	1	1	1	1	1	1	2	1	1	1	1	3	1	1	1	1	1	1	1	1	1	1	1	1	1	1	1	1	1	1	1	1	1	1	1	2	1	1	1	1	1	1	1	0	1	1	1	1	1	1	1	2	1	1	1	1	1	1	1	1	1	1	1	1	2	1	1	1	1	1	3	1	1	1	1	1	1	1	1	1	1	1	1	1	2	1	1	2	1	1	7	1	1	1	1	1	1	1	2	1	1	1	1	1	1	1	0	1	1	1	1	1	1	1	1	1	1	1	1	1	1	1	1	1	1	2	1	1	1	1	1	1	1	1	1	1	1	1	1	1	2	1	1	1	1	1	1	1	1	1	1	1	1	1	1	1	2	1	1	1	1	2	1	1	1	0	1	1	1	1	1	1	2	1	1	1	1	1	1	1	1	1	1	1	1	1	1	1	1	1	1	1	1	2	1	1	0	1	2	2	1	1	1	1	1	1	0	0	0	0	0	0	0	0	0	0	1	1	1	1	1	1	1	0	0	0	1	1	1	1	1	1	1	1	1	1	1	1	2	1	2	1	1	1	1	1	1	1	1	1	1	1	1	1	1	1	1	1	1	1	1	1	1	1	1	1	1	1	1	1	1	1	1	1	1	1	1	1	2	0	1	0	1	1	1	1	1	1	1	1	1	2	1	1	1	1	1	1	1	2	1	1	3	1	1	1	1	1	2	1	1	1	1	1	1	1	1	1	1	1	1	1	1	1	1	1	1	1	1	1	1	1	2	1	1	2	2	1	1	1	1	1	4	1	1	1	1	1	1	1	1	1	1	3	1	1	1	1	0	1	1	1	1	1	1	1	1	1	2	1	1	1	1	1	1	1	2	1	1	1	2	1	1	1	1	1	2	2	1	1	1	2	1	1	1	1	1	1	1	1	1	2	2	1	1	1	1	1	0	1	1	1	1	1	1	2	1	1	1	1	1	1	1	1	2	1	1	1	1	0	1	1	1	1	1	1	1	1	1	1	1	1	1	1	1	1	1	2	1	1	1	1	1	0	1	1	1	1	1	1	1	1	1	2	1	1	1	1	1	1	1	1	1	1	3	1	1	1	1	1	1	3	1	1	1	1	3	1	2	1	1	1	1	1	1	1	1	1	1	1	1	1	1	1	1	1	1	1	1	2	1	1	0	0	0	0	0	1	1	1	0	0	1	0	0	0	1	0	0	0	0	1	1	1	1	1	1	3	1	1	1	1	1	1	0	1	1	1	1	1	1	1	2	1	1	1	1	3	2	4	4	1	1	1	1	1	1	1	1	1	2	2	1	1	1	1	0	3	1	1	1	1	0	1	1	1	1	1	1	1	1	1	0	0	1	1	2	1	4	1	1	1	1	1	2	1	2	2	2	1	1	1	1	2	1	2	1	1	1	1	1	1	1	1	1	1	2	0	0	0	0	0	0	0	1	1	1	1	1	1	1	1	1	1	1	1	1	1	1	1	1	0	0	1	1	1	1	1	1	1	1	1	1	0	2	1	1	1	1	1	1	1	1	1	1	1	0	1	1	1	1	1	1	1	1	2	1	1	1	1	1	1	1	1	1	2	1	0	1	0	1	1	1	1	1	0	1	0	1	1	1	1	1	1	1	1	1	1	0	0	1	1	1	1	1	1	1	1	0	1	1	0	0	1	1	1	1	1	0	0	1	1	1	1	0	1	1	1	1	1	1	1	2	1	1	1	1	1	1	1	1	1	1	1	1	1	1	1	1	1	1	1	1	1	0	0	1	1	1	1	1	1	1	1	1	1	1	1	1	2	2	1	1	1	1	2	4	3	1	1	0	1	0	0	1	1	1	1	1	1	1	1	2	1	2	1	1	1	1	1	1	1	1	1	1	0	0	0	0	1	1	1	1	1	1	1	1	1	1	1	1	1	1	1	1	1	1	1	1	1	1	1	1	1	1	1	1	1	1	1	1	1	1	0	1	1	1	1	1	1	1	0	1	1	0	0	1	0	0	1	1	0	0	3	0	0	0	0	0	0	0	0	0	0	0	1	0	0	0	0	0	0	0	0	0	0	0	0	0	2	1	1	0	0	0	0	1	0	1	0	0	0	0	0	0	1	0	0	1	1	1	1	1	1	1	1	1	1	1	1	0	0	0	0	0	0	0	0	0	1	0	0	0	0	1	1	0	0	0	0	0	0	0	0	0	0	1	1	1	1	1	1	1	0	0	0	0	0	0	0	0	1	1	0	0	0	1	0	0	0	0	0	1	0	1	0	0	1	1	1	2	2	1	0	0	0	0	1	1	1	1	1	0	0	1	1	1	1	1	1	0	1	1	0	0	1	1	1	1	1	1	2	1	1	0	1	1	1	1	1	1	1	1	1	1	1	1	1	1	1	0	1	1	1	1	1	1	1	1	1	1	1	1	1	0	0	1	1	1	0	0	0	1	0	0	0	0	0	0	1	0	0	0	0	1	0	0	0	0	0	1	1	1	0	0	1	1	1	0	1	1	1	1	1	1	0	0	0	0	0	0	0	0	0	0	0	0	0	0	0	0	0	0	0	0	0	0	0	0	0	0	0	0	0	0	0	0	0	0	0	0	0	0	0	0	0	0	0	0	0	0	0	0	0	0	0	0	0	0	0	0	0	0	0	0	0	0	0	0	0	0	0	0	0	0	0	0	0	0	0	0	0	0	0	0	0	0	0	0	1	0	0	0	0	0	0	0	0	0	0	0	0	0	0	0	0	0	0	0	0	0	0	0	0	0	0	0	0	0	0	0	0	0	0	0	0	0	0	0	0	0	1	0	0	0	0	0	0	0	0	0	0	0	0	0	0	0	0	0	0	0	0	0	0	0	0	0	0	0	0	0	0	0	0	0	0	0	0	0	0	0	0	0	0	0	0	0	0	0	0	0	0	0	0	0	0	0	0	0	0	0	0	0	0	0	0	0	0	0	0	0	0	0	0	0	0	0	0	0	0	0	0	0	0	0	0	0	0	1	0	0	2
GCF_001587135.1	2	1	1	1	4	1	5	1	1	1	1	2	5	2	3	2	4	1	1	1	2	4	1	0	1	15	1	1	2	0	1	0	0	1	1	1	0	0	0	0	1	0	1	1	0	1	1	1	1	1	1	1	1	1	1	1	1	1	1	2	1	6	20	1	2	1	1	1	1	3	4	2	1	1	1	1	1	1	1	1	1	1	0	1	1	1	1	1	1	1	1	1	1	1	1	1	1	1	1	1	1	1	1	2	1	1	1	1	2	1	1	0	1	1	1	5	5	1	1	7	1	5	5	1	1	1	1	1	1	1	2	1	1	2	4	1	1	3	1	1	1	1	1	1	3	1	5	1	4	1	1	1	1	1	1	2	1	1	1	1	1	1	1	1	1	1	1	1	1	1	1	0	1	2	1	3	1	1	1	1	1	1	1	1	1	1	1	1	1	2	1	1	2	1	1	1	1	0	1	1	1	1	1	1	1	2	1	1	1	2	1	2	1	1	1	1	1	1	1	1	1	1	1	1	1	1	1	1	1	1	1	1	1	1	1	1	1	1	1	1	1	1	2	1	4	2	3	2	1	1	2	1	1	1	2	1	1	1	1	1	6	1	1	1	1	2	8	4	8	2	1	1	1	2	1	2	1	1	1	2	1	1	3	0	0	0	0	0	0	0	1	1	1	1	3	1	1	2	1	1	1	1	1	1	1	1	1	1	3	1	3	1	2	1	1	0	0	0	0	1	1	1	1	1	1	1	1	2	2	2	12	2	4	2	1	2	1	1	1	1	1	1	1	1	2	1	3	1	1	4	9	2	1	1	1	1	2	1	4	1	1	1	1	0	1	1	1	1	0	1	1	1	1	1	1	1	1	1	1	2	2	1	1	1	1	1	1	2	1	4	1	3	1	6	13	3	1	3	1	1	1	1	1	1	1	1	2	1	1	1	1	1	11	3	2	1	1	2	1	1	2	1	1	1	1	1	1	1	1	1	1	1	2	1	1	1	1	1	3	1	3	1	0	1	0	3	5	0	3	2	1	1	1	0	1	2	2	1	1	1	1	1	1	1	1	2	1	1	1	1	1	0	0	2	2	1	1	1	1	1	2	1	1	1	1	1	2	2	3	3	1	1	1	3	1	3	1	1	1	3	4	4	4	3	4	1	1	1	1	1	1	1	1	2	1	1	2	1	1	1	1	1	1	1	1	1	1	1	1	1	1	1	1	0	1	1	1	1	3	2	2	2	1	2	2	2	1	1	1	0	3	1	5	1	0	1	1	3	1	1	1	2	3	1	2	3	4	1	2	1	1	1	1	2	1	1	2	2	2	1	1	1	2	1	1	1	1	4	12	5	4	1	2	1	1	1	1	1	1	1	1	3	1	1	1	1	1	1	1	1	1	0	1	1	1	1	1	1	2	1	1	1	1	1	1	2	3	3	1	5	1	6	1	1	1	1	2	2	3	2	1	2	1	1	1	1	1	1	1	1	1	1	1	1	2	2	1	1	1	2	1	2	1	1	1	1	1	1	1	1	1	2	1	1	1	1	1	1	1	1	1	1	1	1	1	1	2	1	2	0	1	1	1	1	1	1	5	1	1	1	2	1	1	2	1	1	1	1	1	1	1	1	1	1	1	1	3	2	1	1	1	1	2	1	1	2	1	1	2	2	3	1	1	1	6	1	1	2	1	2	2	2	1	1	1	2	1	2	2	2	2	1	1	1	1	2	2	5	1	1	1	1	1	1	1	2	1	1	4	1	2	2	1	1	1	1	1	2	0	1	0	0	1	0	4	2	1	1	1	1	3	1	1	0	1	1	3	1	2	1	1	0	1	1	1	2	2	1	1	2	1	2	1	3	0	1	1	1	1	1	0	2	1	2	1	1	1	1	1	0	1	1	2	1	1	1	1	1	1	1	1	1	1	1	1	1	1	1	1	1	3	2	1	1	1	1	1	1	2	1	0	4	2	1	1	1	2	1	1	1	5	3	4	1	1	1	1	1	1	1	1	1	0	1	1	2	2	1	1	1	1	2	1	1	1	1	1	1	1	1	1	1	1	1	3	1	1	1	1	3	1	1	1	1	8	15	8	6	7	1	1	3	5	1	1	1	1	1	1	1	2	1	2	1	1	1	1	1	1	1	1	1	3	1	1	1	1	1	1	1	1	1	2	1	1	1	1	1	1	1	1	1	1	1	2	1	0	5	3	2	1	1	1	2	1	1	2	0	1	1	1	2	1	1	1	1	3	1	1	1	1	1	1	1	6	1	1	1	1	1	1	1	2	1	1	1	1	1	2	2	3	1	0	1	1	1	1	1	1	1	1	1	1	1	1	1	1	1	1	1	1	1	1	1	1	2	1	1	1	1	1	1	1	1	1	1	1	1	1	1	1	1	1	1	1	1	2	1	1	1	1	1	1	1	1	1	1	1	1	2	1	1	1	1	1	1	1	1	1	1	1	1	1	1	1	2	1	1	1	2	1	1	1	1	1	1	1	1	2	1	1	1	1	1	1	1	1	1	3	1	1	1	1	1	1	1	1	1	2	1	1	1	1	2	2	1	1	1	1	1	1	1	1	1	1	1	2	1	1	1	1	1	1	1	1	1	1	1	1	2	1	1	1	1	1	0	1	1	1	2	1	1	1	1	2	1	1	1	1	1	1	1	1	1	1	1	1	1	1	1	1	1	1	1	2	1	1	1	1	2	1	1	2	1	1	1	1	2	1	1	2	0	0	0	0	0	0	1	1	1	2	1	1	1	1	1	1	1	1	1	1	1	1	1	2	1	1	1	0	1	1	1	1	1	1	1	1	1	1	1	1	2	1	1	1	1	1	1	1	1	1	1	1	1	2	1	1	1	1	3	1	1	1	1	1	1	1	1	1	1	1	1	1	1	1	1	1	1	1	1	1	1	1	2	1	1	1	1	1	1	1	0	1	1	1	1	1	1	1	2	1	1	1	1	1	1	1	1	1	1	1	1	2	1	1	1	1	1	3	1	1	1	1	1	1	1	1	1	1	1	1	1	2	1	1	2	1	1	7	1	1	1	1	1	1	1	2	1	1	1	1	1	1	1	0	1	1	1	1	1	1	1	1	1	1	1	1	1	1	1	1	1	1	2	1	1	1	1	1	1	1	1	1	1	1	1	1	1	2	1	1	1	1	1	1	1	1	1	1	1	1	1	1	1	2	1	1	1	1	2	1	1	1	0	1	1	1	1	1	1	2	1	1	1	1	1	1	1	1	1	1	1	1	1	1	1	1	1	1	1	1	2	1	1	1	1	2	2	1	1	1	1	1	1	0	0	0	0	0	0	0	0	0	0	1	1	1	1	1	1	1	0	0	0	1	1	1	1	1	1	1	1	1	1	1	1	2	1	2	1	1	1	1	1	1	1	1	1	1	1	1	1	1	1	1	1	1	1	1	1	1	1	1	1	1	1	1	1	1	1	1	1	1	1	1	1	2	0	1	0	1	1	1	1	1	1	1	1	1	2	1	1	1	1	1	1	1	2	1	1	3	1	1	1	1	1	2	1	1	1	1	1	1	1	1	1	1	1	1	1	1	1	1	1	1	1	1	1	1	1	2	1	1	2	2	1	1	1	1	1	4	1	1	1	1	1	1	1	1	1	1	3	1	1	1	1	0	1	1	1	1	1	1	1	1	1	2	1	1	1	1	1	1	1	2	1	1	1	2	1	1	1	1	1	2	2	1	1	1	2	1	1	1	1	1	1	1	1	1	1	2	1	1	1	1	1	0	1	1	1	1	1	1	2	1	1	1	1	1	1	1	1	2	1	1	1	1	0	1	1	1	1	1	1	1	1	1	1	1	1	1	1	1	1	1	2	1	1	1	1	1	0	1	1	1	1	1	1	1	1	1	2	1	1	1	1	1	1	1	1	1	1	3	1	1	1	1	1	1	3	1	1	1	1	3	1	2	1	1	1	1	1	1	1	1	1	1	1	1	1	1	1	1	1	1	1	1	2	1	1	0	0	0	0	0	1	1	1	0	0	1	0	0	0	1	0	0	0	0	1	1	1	1	1	1	3	1	1	1	1	1	1	0	1	1	1	1	1	1	1	2	1	1	1	1	3	2	4	4	1	1	1	1	1	1	1	1	1	2	2	1	1	1	1	0	3	1	1	1	1	0	1	1	1	1	1	1	1	1	1	0	0	1	1	2	1	4	1	1	1	1	1	2	1	2	2	2	1	1	1	1	2	1	2	1	1	1	1	1	1	1	1	1	1	2	0	0	0	0	0	0	0	1	1	1	1	1	1	1	1	1	1	1	1	1	1	1	1	1	0	0	1	1	1	1	1	1	1	1	1	1	0	2	1	1	1	1	1	1	1	1	1	1	1	0	1	1	1	1	1	1	1	1	2	1	1	1	1	1	1	1	1	1	2	1	0	1	0	1	1	1	1	1	0	1	0	1	1	1	1	1	1	1	1	1	1	0	0	1	1	1	1	1	1	1	1	0	1	1	0	0	1	1	1	1	1	0	0	1	1	1	1	0	1	1	1	1	1	1	1	2	1	1	1	1	1	1	1	1	1	1	1	1	1	1	1	1	1	1	1	1	1	0	0	1	1	1	1	1	1	1	1	1	1	1	1	1	2	2	1	1	1	1	2	4	3	1	1	0	1	0	0	1	1	1	1	1	1	1	1	2	1	2	1	1	1	1	1	1	1	1	1	1	0	0	0	0	1	1	1	1	1	1	1	1	1	1	1	1	1	1	1	1	1	1	1	1	1	1	1	1	1	1	1	1	1	1	1	1	1	1	0	1	1	1	1	1	1	1	0	1	1	0	0	1	0	0	1	1	0	0	5	0	0	0	0	0	0	0	0	0	0	0	1	0	0	0	0	0	0	0	0	0	0	0	0	0	2	1	1	0	0	0	0	1	0	1	0	0	0	0	0	0	1	0	0	1	1	1	1	1	1	1	1	1	1	1	1	0	0	0	0	0	0	0	0	0	1	0	0	0	0	1	1	0	0	0	0	0	0	0	0	0	0	1	1	1	1	1	1	1	0	0	0	0	0	0	0	0	1	1	0	0	0	1	0	0	0	0	0	1	0	1	0	0	1	1	1	2	2	1	0	0	0	0	1	1	1	1	1	0	0	1	1	1	1	1	1	0	1	1	0	0	1	1	1	1	1	1	2	1	1	0	1	1	1	1	1	1	1	1	1	1	1	1	1	1	1	0	1	1	1	1	1	1	1	1	1	1	1	1	1	0	0	1	1	1	0	0	0	1	0	0	0	0	0	0	1	0	0	0	0	1	0	0	0	0	0	1	1	1	0	0	1	1	1	0	1	1	1	1	1	1	0	0	0	0	0	0	0	0	0	0	0	0	0	0	0	0	0	0	0	0	0	0	0	0	0	0	0	0	0	0	0	0	0	0	0	0	0	0	0	0	0	0	0	0	0	0	0	0	0	0	0	0	0	0	0	0	0	0	0	0	0	0	0	0	0	0	0	0	0	0	0	0	0	0	0	0	0	0	0	0	0	0	0	0	1	0	0	0	0	0	0	0	0	0	0	0	0	0	0	0	0	0	0	0	0	0	0	0	0	0	0	0	0	0	0	0	0	0	0	0	0	0	0	0	0	0	1	0	0	0	0	0	0	0	0	0	0	0	0	0	0	0	0	0	0	0	0	0	0	0	0	0	0	0	0	0	0	0	0	0	0	0	0	0	0	0	0	0	0	0	0	0	0	0	0	0	0	0	0	0	0	0	0	0	0	0	0	0	0	0	0	0	0	0	0	0	0	0	0	0	0	0	0	0	0	0	0	0	0	0	0	0	0	1	0	0	2
GCF_023077575.1	2	1	1	1	4	1	5	1	1	1	1	2	5	2	3	2	4	1	1	1	2	4	1	0	1	15	1	1	2	0	1	0	0	1	1	1	0	0	0	0	1	0	1	1	0	1	1	1	1	1	1	1	1	1	1	1	1	1	1	2	1	6	20	1	2	1	1	1	1	3	4	2	1	1	1	1	1	1	1	1	1	1	0	1	1	1	1	1	1	1	1	1	1	1	1	1	1	1	1	1	1	1	1	2	1	1	1	1	2	1	1	0	1	1	1	5	5	1	1	7	1	5	5	1	1	1	1	1	1	1	2	1	1	2	4	1	1	3	1	1	1	1	1	1	3	1	5	1	4	1	1	1	1	1	1	2	1	1	1	1	1	1	1	1	1	1	1	1	1	1	1	0	1	2	1	3	1	1	1	1	1	1	1	1	1	1	1	1	1	2	1	1	2	1	1	1	1	0	1	1	1	1	1	1	1	2	1	1	1	2	1	2	1	1	1	1	1	1	1	1	1	1	1	1	1	1	1	1	1	1	1	1	1	1	1	1	1	1	1	1	1	1	2	1	4	2	3	2	1	1	2	1	1	1	2	1	1	1	1	1	6	1	1	1	1	2	8	4	8	2	1	1	1	2	1	2	1	1	1	2	1	1	2	0	0	0	0	0	0	0	1	1	1	1	3	1	1	2	1	1	1	1	1	1	1	1	1	1	3	1	3	1	2	1	1	0	0	0	0	1	1	1	1	1	1	1	1	2	2	2	12	2	4	2	1	2	1	1	1	1	1	1	1	1	2	1	3	1	1	4	9	2	1	1	1	1	2	1	4	1	1	1	1	0	1	1	1	1	0	1	1	1	1	1	1	1	1	1	1	2	2	1	1	1	1	1	1	2	1	4	1	3	1	6	13	3	1	3	1	1	1	1	1	1	1	1	2	1	1	1	1	1	11	3	2	1	1	2	1	1	2	1	1	1	1	1	1	1	1	1	1	1	2	1	1	1	1	1	3	1	3	1	0	1	0	3	6	0	3	2	1	1	1	0	1	2	2	1	1	1	1	1	1	1	1	2	1	1	1	1	1	0	0	2	2	1	1	1	1	1	2	1	1	1	1	1	2	2	3	3	1	1	1	3	1	3	1	1	1	3	4	4	3	3	4	1	1	1	1	1	1	1	1	2	1	1	2	1	1	1	1	1	1	1	1	1	1	1	1	1	1	1	1	0	1	1	1	1	3	2	2	2	1	2	2	2	1	1	1	0	3	2	6	2	0	1	1	3	1	1	1	2	3	1	2	3	4	1	2	1	1	1	1	2	1	1	2	2	2	1	1	1	2	1	1	1	1	4	12	5	4	1	2	1	1	1	1	1	1	1	1	3	1	1	1	1	1	1	1	1	1	0	1	1	1	1	1	1	2	1	1	1	1	1	1	2	3	3	1	5	1	6	1	1	1	1	2	2	3	2	1	2	1	1	1	1	1	1	1	1	1	1	1	1	2	2	1	1	1	2	1	2	1	1	1	1	1	1	1	1	1	2	1	1	1	1	1	1	1	1	1	1	1	1	1	1	2	1	2	0	1	1	1	1	1	1	5	1	1	1	2	1	1	2	1	1	1	1	1	1	1	1	1	1	1	1	3	2	1	1	1	1	2	1	1	2	1	1	2	2	3	2	1	1	6	1	1	2	1	2	2	2	1	1	1	2	1	2	2	2	2	1	1	1	1	2	2	5	1	1	1	1	1	1	1	2	1	1	4	1	2	2	1	1	1	1	1	2	0	1	0	0	1	0	4	2	1	1	1	1	3	1	1	0	1	1	3	1	2	1	1	0	1	1	1	2	2	1	1	2	1	2	1	3	0	1	1	1	1	1	0	2	1	2	1	1	1	1	1	0	1	1	2	1	1	1	1	1	1	1	1	1	1	1	1	1	1	1	1	1	3	2	1	1	1	1	1	1	2	1	0	4	2	1	1	1	2	1	1	1	5	3	4	1	1	1	1	1	1	1	1	1	0	1	1	2	2	1	1	1	1	2	1	1	1	1	1	1	1	1	1	1	1	1	3	1	1	1	1	3	1	1	1	1	8	15	8	6	7	1	1	3	5	1	1	1	1	1	1	1	2	1	2	1	1	1	1	1	1	1	1	1	3	1	1	1	1	1	1	1	1	1	2	1	1	1	1	1	1	1	1	1	1	1	2	1	0	3	3	2	1	1	1	2	1	1	2	0	1	1	1	2	1	1	1	1	3	1	1	1	1	1	1	1	6	1	1	1	1	1	1	1	2	1	1	1	1	1	2	2	3	1	0	1	1	1	1	1	1	1	1	1	1	1	1	1	1	1	1	1	1	1	1	1	1	2	1	1	1	1	1	1	1	1	1	1	1	1	1	1	1	1	1	1	1	1	2	1	1	1	1	1	1	1	1	1	1	1	1	2	1	1	1	1	1	1	1	1	1	1	1	1	1	1	1	2	1	1	1	2	1	1	1	1	1	1	1	1	2	1	1	1	1	1	1	1	1	1	3	1	1	1	1	1	1	1	1	1	2	1	1	1	1	2	2	1	1	1	1	1	1	1	1	1	1	1	2	1	1	1	1	1	1	1	1	1	1	1	1	2	1	1	1	1	1	0	1	1	1	2	1	1	1	1	2	1	1	1	1	1	1	1	1	1	1	1	1	1	1	1	1	1	1	1	2	1	1	1	1	2	1	1	2	1	1	1	1	2	1	1	2	0	0	0	0	0	0	1	1	1	2	1	1	1	1	1	1	1	1	1	1	1	1	1	2	1	1	1	0	1	1	1	1	1	1	1	1	1	1	1	1	2	1	1	1	1	1	1	1	1	1	1	1	1	2	1	1	1	1	3	1	1	1	1	1	1	1	1	1	1	1	1	1	1	1	1	1	1	1	1	1	1	1	2	1	1	1	1	1	1	1	0	1	1	1	1	1	1	1	2	1	1	1	1	1	1	1	1	1	1	1	1	2	1	1	1	1	1	3	1	1	1	1	1	1	1	1	1	1	1	1	1	2	1	1	2	1	1	7	1	1	1	1	1	1	1	2	1	1	1	1	1	1	1	0	1	1	1	1	1	1	1	1	1	1	1	1	1	1	1	1	1	1	2	1	1	1	1	1	1	1	1	1	1	1	1	1	1	2	1	1	1	1	1	1	1	1	1	1	1	1	1	1	1	2	1	1	1	1	2	1	1	1	0	1	1	1	1	1	1	2	1	1	1	1	1	1	1	1	1	1	1	1	1	1	1	1	1	1	1	1	2	1	1	0	1	2	2	1	1	1	1	1	1	0	0	0	0	0	0	0	0	0	0	1	1	1	1	1	1	1	0	0	0	1	1	1	1	1	1	1	1	1	1	1	1	2	1	2	1	1	1	1	1	1	1	1	1	1	1	1	1	1	1	1	1	1	1	1	1	1	1	1	1	1	1	1	1	1	1	1	1	1	1	1	1	2	0	1	0	1	1	1	1	1	1	1	1	1	2	1	1	1	1	1	1	1	2	1	1	3	1	1	1	1	1	2	1	1	1	1	1	1	1	1	1	1	1	1	1	1	1	1	1	1	1	1	1	1	1	2	1	1	2	2	1	1	1	1	1	4	1	1	1	1	1	1	1	1	1	1	3	1	1	1	1	0	1	1	1	1	1	1	1	1	1	2	1	1	1	1	1	1	1	2	1	1	1	2	1	1	1	1	1	2	2	1	1	1	2	1	1	1	1	1	1	1	1	1	1	2	1	1	1	1	1	0	1	1	1	1	1	1	2	1	1	1	1	1	1	1	1	2	1	1	1	1	0	1	1	1	1	1	1	1	1	1	1	1	1	1	1	1	1	1	2	1	1	1	1	1	0	1	1	1	1	1	1	1	1	1	2	1	1	1	1	1	1	1	1	1	1	3	1	1	1	1	1	1	3	1	1	1	1	3	1	2	1	1	1	1	1	1	1	1	1	1	1	1	1	1	1	1	1	1	1	1	2	1	1	0	0	0	0	0	1	1	1	0	0	1	0	0	0	1	0	0	0	0	1	1	1	1	1	1	3	1	1	1	1	1	1	0	1	1	1	1	1	1	1	2	1	1	1	1	3	2	4	4	1	1	1	1	1	1	1	1	0	2	2	1	1	1	1	0	3	1	1	1	1	0	1	1	1	1	1	1	1	1	1	0	0	1	1	2	1	4	1	1	1	1	1	2	1	2	2	2	1	1	1	1	2	1	2	1	1	1	1	1	1	1	1	1	1	2	0	0	0	0	0	0	0	1	1	1	1	1	1	1	1	1	1	1	1	1	1	1	1	1	0	0	1	1	1	1	1	1	1	1	1	1	0	2	1	1	1	1	1	1	1	1	1	1	1	0	1	1	1	1	1	1	1	1	2	1	1	1	1	1	1	1	1	1	2	1	0	1	0	1	1	1	1	1	0	1	0	1	1	1	1	1	1	1	1	1	1	0	0	1	1	1	1	1	1	1	1	0	1	1	0	0	1	1	1	1	1	0	0	1	1	1	1	0	1	1	1	1	1	1	1	2	1	1	1	1	1	1	1	1	1	1	1	1	1	1	1	1	1	1	1	1	1	0	0	1	1	1	1	1	1	1	1	1	1	1	1	1	2	2	1	1	1	1	2	4	3	1	1	0	1	0	0	1	1	1	1	1	1	1	1	2	1	2	1	1	1	1	1	1	1	1	1	1	0	0	0	0	1	1	1	1	1	1	1	1	1	1	1	1	1	1	1	1	1	1	1	1	1	1	1	1	1	1	1	1	1	1	1	1	1	1	0	1	1	1	1	1	1	1	0	1	1	0	0	1	0	0	1	1	0	0	4	0	0	0	0	0	0	0	0	0	0	0	1	0	0	0	0	0	0	0	0	0	0	0	0	0	2	1	1	0	0	0	0	1	0	1	0	0	0	0	0	0	0	0	0	1	1	1	1	1	1	1	1	1	1	1	1	0	0	0	0	0	0	0	0	0	1	0	0	1	0	1	1	0	0	0	0	0	0	0	0	0	0	1	1	1	1	1	1	1	0	0	0	0	0	0	0	0	1	1	0	0	0	1	0	0	0	0	0	1	0	1	0	0	1	1	1	2	2	1	0	0	0	0	1	1	1	1	1	0	0	1	1	1	1	1	1	0	1	1	0	0	1	1	1	1	1	1	2	1	1	0	1	1	1	1	1	1	1	1	1	1	1	1	1	1	1	0	1	1	1	1	1	1	1	1	1	1	1	1	1	0	0	1	1	1	0	0	0	1	0	0	0	0	0	0	1	0	0	0	0	1	0	0	0	0	0	1	1	1	0	0	1	1	1	1	1	1	1	1	1	1	0	0	0	0	0	0	0	0	0	0	0	0	0	0	0	0	0	0	0	0	0	0	0	0	0	0	0	0	0	0	0	0	0	0	0	0	0	0	0	0	0	0	0	0	0	0	0	0	0	0	0	0	0	0	0	0	0	0	0	0	0	0	0	0	0	0	0	0	0	0	0	0	0	0	0	0	0	0	0	0	0	0	0	0	1	0	0	0	0	0	0	0	0	0	0	0	0	0	0	0	0	0	0	0	0	0	0	0	0	0	0	0	0	0	0	0	0	0	0	0	0	0	0	0	0	0	1	0	0	0	0	0	0	0	0	0	0	0	0	0	0	0	0	0	0	0	0	0	0	0	0	0	0	0	0	0	0	0	0	0	0	0	0	0	0	0	0	0	0	0	0	0	0	0	0	0	0	0	0	0	0	0	0	0	0	0	0	0	0	0	0	0	0	0	0	0	0	0	0	0	0	0	0	0	0	0	0	0	0	0	0	0	0	1	0	0	2
GCF_000825805.1	2	1	1	1	4	1	2	1	1	1	1	2	5	2	3	2	4	1	1	1	2	4	1	0	1	15	1	1	2	0	1	0	0	1	1	1	0	0	0	0	1	0	2	2	0	1	1	1	1	1	1	0	1	1	1	1	1	1	1	2	1	3	21	1	2	1	1	1	1	3	4	2	1	1	1	1	1	1	1	1	1	1	0	1	1	1	1	1	1	1	1	1	1	1	1	1	1	1	1	1	1	1	1	2	1	1	1	1	2	1	1	0	1	1	1	5	5	1	1	7	0	4	5	1	1	1	1	1	1	1	2	1	1	2	4	1	1	2	1	1	1	1	1	1	3	1	5	1	4	1	1	1	1	1	1	2	1	1	1	1	1	1	1	1	1	1	1	1	1	1	1	0	1	2	1	3	1	1	1	1	1	1	1	1	1	1	1	1	1	2	1	1	2	1	1	1	1	0	1	1	1	1	1	1	1	2	1	1	0	1	1	2	1	1	1	1	1	1	1	1	1	1	1	1	1	1	1	1	1	1	1	1	0	0	1	1	1	1	1	1	1	1	2	1	4	2	3	2	1	1	2	1	1	1	2	1	1	1	1	1	6	1	1	1	1	2	8	4	7	2	1	1	1	2	1	2	1	1	1	3	1	1	3	0	0	0	1	0	0	0	1	1	1	1	3	1	1	2	1	1	1	1	1	1	1	1	1	1	3	1	3	1	2	1	1	0	0	0	0	1	1	1	1	1	1	1	1	2	1	2	12	2	3	2	1	2	1	1	1	1	1	1	1	1	2	1	3	1	1	4	9	2	1	1	1	1	2	1	4	1	1	1	1	0	1	1	1	1	0	1	1	1	1	1	1	1	1	2	1	2	2	1	1	1	1	1	0	2	1	4	1	3	1	6	13	3	1	3	1	1	1	1	1	1	1	1	2	1	1	1	1	1	11	3	2	1	1	2	1	1	2	1	1	1	1	1	1	1	1	1	1	1	2	1	1	1	1	1	3	1	2	1	0	1	0	3	6	0	5	2	1	1	1	0	1	2	2	1	1	1	1	1	1	1	1	2	1	1	1	1	1	0	0	2	2	1	1	1	1	1	2	1	1	1	1	1	2	2	3	3	1	1	1	3	1	3	1	1	1	3	4	4	4	3	4	1	1	1	1	1	1	1	1	2	1	1	2	1	1	1	1	1	1	1	1	1	1	1	1	1	1	1	1	0	1	1	1	1	3	2	2	2	0	2	2	2	1	1	1	0	3	2	6	2	0	1	1	3	1	1	1	2	3	1	2	3	4	1	2	1	1	1	1	3	1	1	2	2	2	1	1	1	2	1	1	1	1	4	12	5	4	1	2	1	1	1	1	1	1	1	1	3	1	1	1	1	1	1	1	1	1	0	1	1	1	1	1	1	2	1	1	1	1	1	1	1	3	2	1	5	1	6	1	1	1	1	2	2	2	2	1	2	1	1	1	1	1	0	1	1	1	1	1	1	2	2	1	1	1	2	1	2	1	1	1	1	1	1	1	1	1	2	1	1	1	1	1	1	1	1	1	1	1	1	1	1	2	1	2	0	1	1	1	1	1	1	5	1	1	1	2	1	0	2	1	1	1	1	1	1	1	1	1	1	1	1	3	2	1	1	1	1	2	1	1	2	1	1	2	2	3	2	1	1	6	1	1	2	1	2	2	2	1	1	1	2	1	2	2	2	2	1	1	1	1	2	2	5	1	1	1	1	1	1	1	2	1	1	4	1	2	2	1	1	1	1	1	2	0	1	0	0	1	0	4	2	1	1	1	1	3	1	1	0	1	1	3	1	1	1	1	0	2	1	1	2	2	1	1	2	1	2	1	3	0	1	1	1	1	1	0	2	1	2	1	1	1	1	1	0	1	1	2	1	1	1	1	1	1	1	1	1	1	1	1	1	1	1	1	1	3	2	1	1	1	1	1	1	2	1	0	4	2	1	1	1	2	1	1	1	6	2	4	1	1	1	1	1	1	1	1	1	0	1	1	2	2	1	1	1	1	1	1	1	1	1	1	1	1	1	1	1	1	1	3	1	1	1	0	3	1	1	1	1	8	14	8	6	7	1	1	2	2	1	1	1	1	1	1	1	2	1	2	1	1	1	1	1	1	1	1	1	3	1	1	1	1	1	0	1	1	1	2	1	1	1	1	2	1	1	1	1	1	1	2	1	1	2	3	2	1	1	1	2	1	1	2	1	1	1	1	2	1	1	1	1	3	1	1	1	1	1	1	1	6	1	1	1	0	0	1	1	2	1	1	1	1	1	2	1	3	1	0	1	1	1	1	1	1	0	1	1	1	1	1	1	1	1	1	1	1	1	0	1	1	2	1	1	1	1	1	1	1	1	1	1	1	1	1	1	1	1	1	1	1	1	2	1	1	1	1	1	1	1	1	1	1	1	1	2	1	1	1	1	1	1	1	1	1	1	1	1	1	1	1	2	1	1	1	2	1	1	1	1	1	1	1	1	2	1	1	1	1	1	1	1	1	1	3	1	1	1	1	1	1	1	1	1	2	1	1	1	1	2	2	1	1	1	1	1	1	1	0	1	1	1	2	1	1	1	1	1	1	1	1	1	1	1	1	2	1	1	1	1	1	0	1	1	1	2	1	1	1	1	2	1	1	1	1	1	1	1	1	1	1	1	1	1	1	1	1	1	1	1	2	1	1	1	1	2	1	1	2	1	1	1	1	2	1	1	2	0	0	0	0	0	0	1	1	1	2	1	1	1	1	1	1	1	1	1	1	1	1	1	2	1	1	1	0	1	1	1	1	1	1	1	1	1	1	1	1	2	1	1	1	1	1	1	1	1	1	1	1	1	2	1	1	1	1	3	1	1	1	1	1	1	1	1	1	1	1	1	1	1	1	1	1	1	1	1	1	1	1	2	1	1	1	1	1	1	1	0	1	1	1	1	1	1	1	2	1	1	1	1	1	1	1	1	1	1	1	1	2	1	1	1	1	1	3	1	1	0	1	1	1	1	1	1	1	1	1	1	2	1	1	1	1	1	7	1	1	1	1	1	1	1	1	1	1	1	1	1	1	1	0	1	1	1	0	1	1	1	1	1	1	1	1	1	1	1	1	1	1	2	1	1	1	1	1	1	1	1	1	1	1	1	1	1	2	1	1	1	1	1	1	1	1	1	1	1	1	1	1	1	2	1	1	1	1	2	1	1	1	0	1	1	1	1	1	1	2	1	1	1	1	1	1	1	1	1	1	1	1	1	1	1	1	1	1	1	1	2	1	1	0	1	2	2	1	1	1	1	1	1	0	0	0	0	0	0	0	0	0	0	1	1	1	1	1	1	1	0	0	0	1	1	1	1	1	1	1	1	1	1	1	1	2	1	2	1	1	1	1	1	1	1	1	1	1	1	1	1	1	1	1	1	1	1	1	1	1	1	1	1	1	1	1	1	1	1	1	1	1	1	1	1	2	0	1	0	1	1	1	1	1	1	1	1	1	1	1	1	1	1	1	1	1	2	1	1	3	1	1	1	1	0	2	1	1	1	1	1	1	1	1	1	1	1	1	1	1	1	1	1	1	1	1	1	1	1	2	1	1	2	2	1	1	1	1	1	4	1	1	1	1	1	1	1	1	1	1	3	1	1	1	1	0	1	1	1	1	1	1	1	1	1	2	1	1	1	1	1	1	1	2	1	1	1	2	1	1	1	1	1	2	2	1	1	1	2	0	1	1	1	1	1	1	1	1	1	2	1	1	1	1	1	0	1	1	1	1	1	1	1	1	1	1	1	1	1	1	1	2	1	1	1	1	0	1	1	1	1	1	1	1	1	1	1	1	1	1	1	1	1	1	2	1	1	1	1	1	0	1	1	1	1	1	1	1	1	1	2	1	1	1	1	1	1	1	1	1	1	3	1	1	1	1	1	1	3	1	1	1	1	3	1	2	1	1	1	1	1	1	1	1	1	1	1	1	1	1	1	1	1	1	1	1	2	1	1	0	0	0	0	0	1	1	1	0	0	1	0	0	0	1	0	0	0	0	1	1	1	1	1	1	3	1	1	1	1	1	1	0	1	1	1	1	1	1	1	2	1	1	1	1	3	2	4	4	1	1	1	1	1	1	1	1	1	2	2	1	1	1	1	0	3	1	1	1	1	0	1	1	1	1	1	1	1	1	1	0	0	1	1	2	1	4	1	1	1	1	1	2	1	2	2	2	1	1	1	1	2	1	2	1	1	1	1	1	1	1	1	1	1	2	0	0	0	0	0	0	0	1	1	1	1	1	1	1	1	1	1	1	1	1	1	1	1	1	0	0	1	1	1	1	1	1	1	2	1	1	0	2	1	1	1	1	1	1	1	1	1	1	1	0	1	1	1	1	1	1	1	1	2	1	1	1	1	1	1	1	1	1	1	1	1	1	0	1	1	1	1	1	0	1	0	1	1	1	1	0	1	1	1	1	1	0	0	1	1	1	1	1	1	1	1	0	1	1	0	0	1	1	1	1	1	0	1	1	1	0	1	0	1	1	1	1	1	1	1	2	1	1	1	1	1	1	1	1	1	1	1	1	1	1	1	1	1	1	1	1	1	0	0	1	1	1	1	1	1	1	1	1	1	1	1	0	2	2	1	0	1	1	2	4	2	1	1	0	1	0	0	1	1	1	1	1	1	1	1	2	1	2	1	1	1	0	1	1	1	0	1	1	0	0	0	0	1	1	1	1	1	1	1	1	1	1	1	1	1	1	1	0	1	1	1	1	1	1	1	1	1	1	1	1	1	1	1	1	1	1	0	1	1	1	1	1	1	1	0	0	1	0	0	1	0	0	1	1	0	0	1	0	0	0	0	0	0	0	0	0	0	0	1	0	0	0	0	0	0	0	0	0	0	0	0	0	2	1	1	0	0	0	0	1	0	0	0	0	0	0	0	0	1	0	0	1	1	1	0	0	0	0	0	0	0	0	0	0	0	0	0	0	0	0	0	0	0	0	0	0	0	0	1	0	0	0	0	0	0	0	0	0	0	1	1	1	1	1	1	1	0	0	0	0	0	0	0	0	1	1	0	0	0	1	0	0	0	0	0	1	0	1	0	0	1	1	1	2	2	1	0	0	0	0	1	1	1	1	1	0	0	1	1	1	1	1	1	0	1	1	0	0	0	1	1	1	1	1	2	1	1	0	1	1	1	1	1	1	1	1	1	1	1	1	1	1	1	0	1	1	1	1	1	1	1	1	1	1	1	0	1	0	0	1	1	1	0	0	0	1	0	0	0	0	0	0	1	0	0	0	0	1	0	0	0	0	0	1	1	1	0	0	1	1	1	1	1	1	1	1	1	1	0	0	0	0	0	0	0	0	0	0	0	0	0	0	0	0	0	0	0	0	0	0	0	0	0	0	0	0	0	0	0	0	0	0	0	0	0	0	0	0	0	0	0	0	0	0	0	0	0	0	0	0	0	0	0	0	0	0	0	0	0	0	0	0	0	0	0	0	0	0	0	0	0	0	0	0	0	0	0	0	0	0	0	0	0	0	0	0	0	0	0	0	0	0	0	0	0	0	0	0	0	0	0	0	0	0	0	0	0	0	0	0	0	0	0	0	0	0	0	0	0	0	0	0	0	0	0	0	0	0	0	0	0	0	0	0	0	0	0	0	0	0	0	0	0	0	0	0	0	0	0	0	0	0	0	0	0	0	0	0	0	0	0	0	0	0	0	0	0	0	0	0	0	0	0	0	0	0	0	0	0	0	0	0	0	0	0	0	0	0	0	0	0	0	0	0	0	0	0	0	0	0	0	0	0	0	0	0	0	0	0	0	0	1	0	0	2
GCF_023077475.1	2	1	1	1	4	1	2	1	1	1	1	2	5	2	3	2	4	1	1	1	2	4	1	0	1	15	1	1	2	0	1	0	0	1	1	1	0	0	0	0	1	0	2	2	0	1	1	1	1	1	1	1	1	1	1	1	1	1	1	2	1	4	22	1	2	1	1	1	1	3	4	2	1	1	1	1	1	1	1	1	1	1	0	1	1	1	1	1	1	1	1	1	1	1	1	1	1	1	1	1	1	1	1	2	1	1	1	1	2	1	1	0	1	1	1	5	5	1	1	7	1	5	5	1	1	1	1	1	1	1	2	1	1	2	4	1	1	3	1	1	1	1	1	1	3	1	5	1	4	1	1	1	1	1	1	2	1	1	1	1	1	1	1	1	1	1	1	1	1	1	1	0	1	2	1	3	1	1	1	1	1	1	1	1	1	1	1	1	1	1	1	1	2	1	1	1	1	0	1	1	1	1	1	1	1	2	1	1	1	2	1	1	1	1	1	1	1	1	1	1	1	1	1	1	1	1	1	1	1	1	1	1	1	1	1	1	1	1	1	1	0	1	2	1	4	2	3	2	1	1	2	1	1	1	2	1	1	1	1	1	6	1	1	1	1	2	7	4	6	2	1	1	1	2	1	2	1	1	1	3	1	1	3	0	0	0	0	0	0	0	1	1	1	1	3	1	1	2	1	1	1	1	1	1	1	1	1	1	3	1	3	1	2	1	1	0	0	0	0	1	1	1	1	1	1	1	1	2	2	2	12	2	3	2	1	2	1	1	1	1	1	1	1	1	2	1	3	1	1	4	9	2	1	1	1	1	2	1	4	1	1	1	1	0	1	1	1	1	0	1	1	1	1	1	1	1	1	1	1	2	2	1	1	1	1	1	1	2	1	4	1	3	1	6	13	3	1	3	1	1	1	1	1	1	1	1	2	1	1	1	1	1	11	3	2	1	1	2	1	1	2	1	1	1	1	1	1	1	1	1	1	1	2	1	1	1	1	1	3	1	2	2	0	1	0	3	6	0	3	2	1	1	1	0	1	2	2	1	1	1	1	1	1	1	1	2	1	1	1	1	1	0	0	2	2	1	1	1	1	1	2	1	1	1	1	1	2	2	3	3	1	1	1	3	1	3	1	1	1	3	4	4	4	3	4	1	1	1	1	1	1	1	1	2	1	1	2	1	1	1	1	1	1	1	1	1	1	1	1	1	1	1	1	0	1	1	1	1	3	2	2	2	1	2	2	2	1	1	1	0	3	2	6	2	0	1	1	3	1	1	1	2	3	1	2	2	4	1	2	1	1	1	1	2	1	1	2	2	2	1	1	1	2	1	1	1	1	4	12	5	4	1	2	1	1	1	1	1	1	1	1	3	1	1	1	1	1	1	1	1	1	0	1	1	1	1	1	1	2	1	1	1	1	1	1	1	3	2	1	5	1	6	1	1	1	1	2	2	3	2	1	2	1	1	1	1	1	1	1	1	1	1	1	1	2	2	1	1	1	2	1	2	1	1	1	1	1	1	1	1	1	2	1	1	1	1	1	1	1	1	1	1	1	1	1	1	2	1	2	0	1	1	1	1	1	1	5	1	1	1	2	1	1	2	1	1	1	1	1	1	1	1	1	1	1	1	3	2	1	1	1	1	2	1	1	2	1	1	2	2	3	2	1	1	6	1	1	2	1	2	2	2	1	1	1	2	1	2	2	2	2	1	1	1	1	2	2	5	1	1	1	1	1	1	1	2	1	1	4	1	2	2	1	1	1	1	1	2	0	1	0	0	1	0	4	2	1	1	1	1	3	1	1	0	1	1	3	1	2	1	1	0	1	1	1	2	2	1	1	2	1	2	1	3	0	1	1	1	1	1	0	2	1	2	1	1	1	1	1	0	1	1	2	1	1	1	1	1	1	1	1	1	1	1	1	1	1	1	1	1	3	2	1	1	1	1	1	1	2	1	0	4	2	1	1	1	2	1	1	1	6	3	4	1	1	1	1	1	1	1	1	1	0	1	1	2	2	1	1	1	1	1	1	1	1	1	1	1	1	1	1	1	1	1	3	1	1	1	1	3	1	1	1	1	8	15	8	6	7	1	1	2	4	1	1	1	1	1	1	1	2	1	2	1	1	1	1	1	1	1	1	1	3	1	1	1	1	1	1	1	1	1	2	1	1	1	1	1	1	1	1	1	1	1	2	1	1	2	3	2	1	1	1	2	1	1	2	1	1	1	1	2	1	1	1	1	3	1	1	1	1	1	1	1	6	0	1	1	1	1	1	1	2	1	1	1	1	1	2	2	3	1	0	1	1	1	1	1	1	1	1	1	1	1	1	1	1	1	1	1	1	1	1	1	1	2	1	1	1	1	1	1	1	1	1	1	1	1	1	1	1	1	1	1	1	1	2	1	1	1	1	1	1	1	1	1	1	1	1	2	1	1	1	1	1	1	1	1	1	1	1	1	1	1	1	2	1	1	1	2	1	1	1	1	1	1	1	1	2	1	1	1	1	1	1	1	1	1	3	1	1	1	1	1	1	1	1	1	2	1	1	1	1	2	2	1	1	1	1	1	1	1	1	1	1	1	2	1	1	1	1	1	1	1	1	1	1	1	1	2	1	1	1	1	1	0	1	1	1	2	1	1	1	1	2	1	1	1	1	1	1	1	1	1	1	1	1	1	1	1	1	1	1	1	2	1	1	1	1	2	1	1	2	1	1	1	1	2	1	1	2	0	0	0	0	0	0	1	1	1	2	1	1	1	1	1	1	1	1	1	1	1	1	1	2	1	1	1	0	1	1	1	1	1	1	1	1	1	1	1	1	2	1	1	1	1	1	1	1	1	1	1	1	1	2	1	1	1	1	3	1	1	1	1	1	1	1	1	1	1	1	1	1	1	1	1	1	1	1	1	1	1	1	2	1	1	1	1	1	1	1	0	1	1	1	1	1	1	1	2	1	1	1	1	1	1	1	1	1	1	1	1	2	1	1	1	1	1	3	1	1	1	1	1	1	1	1	1	1	1	1	1	2	1	1	1	1	1	7	1	1	1	1	1	1	1	1	1	1	1	1	1	1	1	0	1	1	1	1	1	1	1	1	1	1	1	1	1	1	1	1	1	1	2	1	1	1	1	1	1	1	1	1	1	1	1	1	1	2	1	1	1	1	1	1	1	1	1	1	1	1	0	1	1	2	1	1	1	1	2	1	1	1	0	1	1	1	1	1	1	2	1	1	1	1	1	1	1	1	1	1	1	1	1	1	1	1	1	1	1	0	2	1	1	0	1	2	2	1	1	1	1	1	1	0	0	0	0	0	0	0	0	0	0	1	1	1	1	1	1	1	0	0	0	1	1	1	1	1	1	1	1	1	1	1	1	2	1	2	1	1	1	1	1	1	1	1	1	1	1	1	1	1	1	1	1	1	1	1	1	1	1	1	1	1	1	1	1	1	1	1	1	1	1	1	1	2	0	1	0	1	1	1	1	1	1	1	1	1	2	1	1	1	1	1	1	1	2	1	1	3	1	1	1	1	0	2	1	1	1	1	1	1	1	1	1	1	1	1	1	1	1	1	1	1	1	1	1	1	1	2	1	1	2	2	1	1	1	1	1	4	1	1	1	1	1	1	1	1	1	1	3	1	1	1	1	0	1	1	1	1	1	1	1	1	1	2	1	1	1	1	1	1	1	2	1	1	1	2	1	1	1	1	1	2	2	1	1	1	2	1	1	1	1	1	1	1	1	1	1	2	1	1	1	1	1	0	1	1	1	1	1	1	2	1	1	1	1	1	1	1	1	2	1	1	1	1	0	1	1	1	1	1	1	1	1	1	1	1	1	1	1	1	1	1	2	1	1	1	1	1	0	1	1	1	1	1	1	1	1	1	2	1	1	1	1	1	1	1	1	1	1	3	1	1	1	1	1	1	3	0	1	1	1	3	1	2	1	1	1	1	1	1	1	1	1	1	1	1	1	1	1	1	1	1	1	1	2	1	1	0	0	0	0	0	1	1	1	0	0	1	0	0	0	1	0	0	0	0	1	1	1	1	1	1	3	1	1	1	1	1	1	0	1	1	1	1	1	1	1	2	1	1	1	1	3	2	4	4	1	1	1	1	1	1	1	1	1	2	2	1	1	1	1	0	3	1	1	1	1	0	1	1	1	1	1	1	0	1	1	0	0	1	1	2	1	4	1	1	1	1	1	2	1	2	2	2	1	1	1	1	2	1	2	1	1	1	1	1	1	1	1	1	1	2	0	0	0	0	0	0	0	1	1	1	1	1	1	1	1	1	1	1	1	1	1	1	1	1	0	0	1	1	1	1	1	1	1	1	1	1	0	2	1	1	1	1	1	1	1	1	1	1	1	0	1	1	1	1	1	1	1	1	2	1	1	1	1	1	1	1	1	1	1	1	0	1	0	1	1	1	1	1	0	1	0	1	1	1	1	0	1	1	1	1	1	0	0	1	1	1	1	1	1	1	1	0	1	1	0	0	1	1	1	1	1	0	1	1	1	1	1	0	1	1	1	1	1	1	1	2	1	1	1	1	1	1	1	1	1	1	1	1	1	1	1	1	1	1	1	1	1	0	0	1	1	1	1	1	1	1	1	1	1	1	1	1	2	2	1	1	1	1	2	4	3	1	1	0	1	0	0	1	1	1	1	1	1	1	1	2	1	2	1	1	1	0	1	1	1	1	1	1	0	0	0	0	1	1	1	1	1	1	1	1	1	1	1	1	1	1	1	1	1	1	1	1	1	1	1	1	1	1	1	1	1	1	1	1	1	1	0	1	1	1	1	1	1	1	0	1	1	0	0	1	0	0	1	1	0	0	1	0	0	0	0	0	0	0	0	0	0	0	1	0	0	0	0	0	0	0	0	0	0	0	0	0	2	1	1	0	0	0	0	1	0	0	0	0	0	0	0	0	1	0	0	1	1	1	0	0	0	0	0	0	0	0	0	0	0	0	0	0	0	0	0	0	1	0	0	0	0	0	1	0	0	0	0	0	0	0	0	0	0	1	1	1	1	1	1	1	0	0	0	0	0	0	0	0	1	1	0	0	0	1	0	0	0	0	0	1	0	1	0	0	1	1	1	2	2	1	0	0	0	0	1	1	1	1	1	0	0	1	1	1	1	1	1	0	1	1	0	0	1	1	1	1	1	1	2	1	1	0	1	0	1	1	1	1	1	1	1	1	1	1	1	1	1	0	1	1	1	1	1	1	1	1	1	1	1	1	1	0	0	1	1	1	0	0	0	1	0	0	0	0	0	0	1	0	0	0	0	1	0	0	0	0	0	1	1	1	0	0	1	1	1	1	1	1	1	1	1	1	0	0	0	0	0	0	0	0	0	0	0	0	0	0	0	0	0	0	0	0	0	0	0	0	0	0	0	0	0	0	0	0	0	0	0	0	0	0	0	0	0	0	0	0	0	0	0	0	0	0	0	0	0	0	0	0	0	0	0	0	0	0	0	0	0	0	0	0	0	0	0	0	0	0	0	0	0	0	0	0	0	0	0	0	0	0	0	0	0	0	0	0	0	0	0	0	0	0	0	0	0	0	0	0	0	0	0	0	0	0	0	0	0	0	0	0	0	0	0	0	0	0	0	0	0	0	0	0	0	0	0	0	0	0	0	0	0	0	0	0	0	0	0	0	0	0	0	0	0	0	0	0	0	0	0	0	0	0	0	0	0	0	0	0	0	0	0	0	0	0	0	0	0	0	0	0	0	0	0	0	0	0	0	0	0	0	0	0	0	0	0	0	0	0	0	0	0	0	0	0	0	0	0	0	0	0	0	0	0	0	0	0	0	1	0	0	2
GCF_001644855.1	2	1	1	2	6	1	7	1	1	1	1	2	6	2	2	1	3	0	0	1	1	4	4	0	1	12	1	1	7	1	0	0	0	1	1	1	0	0	0	0	0	0	3	3	0	1	1	1	1	1	1	0	1	1	1	1	1	1	1	3	1	5	19	1	2	1	1	1	1	3	3	2	1	1	1	1	2	1	1	1	1	1	0	1	1	1	1	1	1	1	1	1	1	1	1	1	1	1	1	1	1	1	1	2	1	1	1	1	2	1	1	1	1	1	1	4	4	1	1	4	1	4	4	1	1	1	1	1	1	1	2	1	1	1	3	1	1	1	0	1	1	1	1	1	2	1	4	1	3	1	1	1	1	1	1	2	1	1	1	1	1	1	1	1	1	1	1	1	1	1	1	0	1	2	1	3	1	1	1	1	1	1	1	1	1	1	1	1	1	2	1	1	2	1	1	1	1	0	1	1	1	1	2	1	2	1	1	1	1	1	1	2	1	1	1	5	1	1	1	1	1	1	1	1	1	1	1	1	1	1	1	1	1	1	1	1	1	1	1	1	1	1	2	1	3	1	2	2	1	1	1	1	0	1	2	1	1	1	1	1	5	1	1	1	1	1	0	4	7	3	1	1	1	2	1	2	1	1	1	3	0	0	3	1	1	1	1	1	1	1	1	1	1	1	3	0	1	2	1	1	1	1	1	1	1	1	2	0	2	1	3	1	2	2	2	1	1	1	1	1	1	0	0	1	1	1	1	1	2	1	10	2	4	2	2	3	1	1	2	1	1	1	1	1	2	1	3	1	1	4	11	3	1	1	1	1	2	1	4	1	1	1	1	1	1	1	1	1	2	1	1	1	1	1	2	1	1	1	1	1	2	1	1	1	1	1	1	2	1	4	1	4	1	6	13	3	1	3	1	1	1	1	1	1	1	1	2	1	1	1	1	1	8	2	2	1	1	2	1	1	2	1	1	1	1	1	1	1	1	1	1	1	2	1	1	1	2	1	3	1	3	4	2	0	0	3	7	1	2	0	1	1	1	0	1	2	4	0	1	1	1	1	1	1	1	2	1	1	1	1	1	0	0	2	2	1	1	1	1	1	1	1	1	1	1	1	2	2	3	3	1	1	1	3	1	3	1	3	1	3	4	4	4	4	4	1	1	1	1	1	1	1	1	2	1	1	2	1	1	1	1	1	1	1	1	1	1	1	1	1	1	1	1	0	1	2	1	1	5	1	3	3	1	3	3	3	1	1	1	0	2	1	9	3	0	1	1	1	2	1	1	2	2	1	2	1	4	1	2	1	1	1	1	2	1	1	3	3	1	1	1	1	2	1	1	1	1	4	12	4	3	1	1	0	1	1	1	1	1	1	1	3	1	1	1	1	1	1	1	1	0	0	1	1	1	1	1	1	2	1	1	1	1	1	1	2	2	3	1	4	1	7	1	1	1	1	2	2	2	2	1	2	1	1	1	1	1	1	1	1	0	1	1	1	1	3	1	2	2	2	1	3	2	1	1	1	1	1	1	1	1	2	1	1	1	1	1	1	1	1	1	1	1	1	1	1	2	1	2	0	1	1	1	1	1	1	5	1	1	1	2	1	1	2	1	1	1	1	1	1	1	1	1	1	1	1	3	1	1	1	1	1	2	1	1	2	1	1	1	1	2	1	1	1	7	1	1	2	1	2	2	2	1	1	1	2	1	2	2	1	2	1	1	1	1	2	2	5	1	1	1	1	1	0	0	1	1	1	4	1	2	3	1	1	1	2	1	2	0	0	0	3	1	0	2	1	2	1	1	1	3	1	1	0	1	2	4	1	1	1	1	0	1	1	1	1	2	1	1	2	1	1	1	2	0	1	1	1	1	1	1	3	1	2	1	1	1	1	1	0	1	1	2	1	1	1	1	1	1	1	1	1	1	0	1	1	1	1	1	1	2	2	1	1	1	1	1	1	2	1	1	2	1	1	0	1	1	1	1	1	5	3	2	1	1	1	1	1	1	1	1	1	0	1	1	2	0	1	1	1	1	1	1	1	1	1	1	1	1	1	1	1	1	0	3	1	1	1	1	2	1	0	1	1	7	11	7	5	7	1	1	2	4	1	1	1	1	1	1	1	2	1	2	1	1	1	1	2	1	1	1	1	3	1	1	1	1	0	0	1	1	1	2	1	1	1	1	1	1	1	1	1	1	1	3	2	3	1	4	2	1	1	1	2	1	1	2	0	1	1	1	2	1	1	1	1	4	1	1	2	1	1	1	1	8	0	1	1	1	1	1	2	2	1	1	1	1	1	1	2	3	2	0	1	1	0	0	0	0	0	1	1	1	1	1	1	1	1	1	1	1	1	1	1	1	2	1	1	1	1	1	1	1	1	1	1	1	1	1	1	1	1	1	1	1	1	2	1	1	1	1	1	1	1	1	1	1	1	1	3	1	1	1	1	1	1	1	1	1	1	1	1	1	1	1	2	1	1	1	2	1	1	1	1	1	1	1	1	1	1	1	1	1	1	1	1	1	1	2	1	1	1	1	1	1	1	1	1	2	1	1	1	1	2	2	1	1	1	1	1	1	1	1	1	1	1	2	1	1	1	1	1	1	1	1	1	1	1	1	1	1	1	1	1	1	1	1	1	1	2	1	1	1	1	2	1	1	1	1	1	1	1	1	1	1	1	1	1	1	1	1	1	1	1	2	1	1	1	1	2	1	1	2	1	1	1	1	2	1	1	1	0	1	0	0	1	1	1	1	1	2	1	1	1	1	1	1	1	1	1	1	1	1	1	4	1	1	1	0	1	1	1	1	1	1	1	1	1	1	1	1	2	1	1	1	1	1	1	1	1	1	1	1	1	2	1	1	1	1	2	1	2	1	1	1	1	1	1	2	1	1	1	1	1	1	1	1	2	1	1	1	1	1	2	1	1	1	1	1	1	1	1	1	1	1	1	1	1	1	3	1	1	1	1	1	1	1	1	1	1	1	1	2	1	1	1	1	2	2	1	1	1	1	1	1	1	1	1	1	3	1	1	2	1	1	1	1	1	6	1	1	1	1	1	1	1	2	1	1	1	1	1	1	1	0	0	1	1	1	1	1	1	1	1	1	1	1	1	1	1	1	1	1	2	2	1	1	0	1	1	2	1	1	2	1	1	1	1	2	1	1	1	1	1	1	1	1	1	1	1	1	1	0	1	2	1	1	1	1	2	1	1	1	0	1	1	1	1	1	1	1	1	1	1	1	1	1	1	1	1	1	1	1	1	1	1	1	1	1	1	1	1	1	1	0	1	2	2	1	1	1	1	1	1	1	0	0	0	0	0	0	0	0	0	1	1	1	1	0	0	1	0	1	1	1	1	1	1	1	1	1	1	1	1	1	1	2	1	2	1	1	1	1	1	1	1	1	1	1	1	1	1	1	1	1	1	1	1	1	1	1	1	1	1	1	1	1	1	1	1	1	1	1	1	1	1	2	0	1	1	1	1	1	1	1	1	1	1	1	1	1	1	1	1	1	1	1	2	1	1	3	1	1	1	1	1	2	1	1	1	1	1	1	1	1	1	1	1	1	1	1	1	1	1	1	1	1	1	1	1	1	1	1	2	2	1	1	1	1	1	3	1	1	1	1	1	1	1	1	1	1	3	1	1	1	1	0	1	1	1	1	1	1	1	1	1	2	1	1	1	1	1	1	1	2	1	1	1	1	1	0	1	1	1	2	2	1	1	1	2	1	1	1	1	1	1	1	1	0	1	1	1	1	1	1	1	0	1	1	1	1	1	1	2	1	1	1	1	1	1	1	1	2	1	1	1	1	0	1	1	1	1	1	1	1	1	1	1	1	1	1	1	1	1	1	0	1	1	1	1	1	1	1	1	1	1	1	1	1	1	1	2	1	1	1	1	1	2	1	1	2	1	2	0	1	0	0	0	0	3	1	1	1	1	2	0	1	1	1	1	1	1	1	1	1	1	0	1	1	1	1	1	1	1	1	1	1	2	1	1	0	0	0	0	0	0	0	0	0	0	1	1	1	1	1	1	1	1	1	1	1	1	1	1	1	3	1	1	1	1	1	1	0	1	1	1	1	1	1	1	2	1	1	1	1	1	1	3	3	2	1	1	1	1	1	1	1	1	2	2	1	1	1	1	0	1	0	0	2	1	0	1	1	0	1	1	1	1	1	1	1	1	1	1	2	1	3	1	1	1	1	1	2	1	2	2	2	1	1	1	1	2	0	1	1	0	1	1	1	1	1	1	2	1	1	1	1	1	1	1	1	0	1	1	1	1	1	1	0	1	1	2	1	1	1	1	1	1	2	0	0	1	1	1	1	1	1	1	1	1	1	1	1	1	1	1	1	1	1	1	0	0	1	1	0	1	1	0	1	1	1	1	1	2	1	1	1	1	1	2	1	1	1	1	1	1	1	0	1	1	1	1	0	0	1	0	1	1	1	0	1	0	0	1	1	1	0	1	1	1	1	0	1	1	1	1	0	1	1	1	1	1	1	1	0	0	0	0	0	0	0	1	1	1	1	1	1	1	1	1	2	1	1	1	1	1	1	1	1	1	1	1	1	1	1	1	1	1	1	1	1	1	1	0	1	1	1	0	0	1	1	1	1	1	1	0	1	2	2	1	1	1	1	1	1	1	1	1	1	1	1	1	1	1	1	1	1	1	1	1	2	1	2	1	1	1	1	1	1	1	1	1	1	0	0	0	0	1	1	1	1	1	1	0	0	1	1	1	1	1	1	1	1	1	1	1	1	1	1	0	0	0	0	0	0	0	0	0	0	1	1	0	1	1	1	1	1	0	0	1	1	0	0	0	0	0	0	1	2	0	0	0	0	0	0	0	0	0	1	1	1	0	0	0	0	0	0	0	0	0	0	0	0	0	0	1	1	0	1	1	0	0	0	0	0	1	0	1	0	0	0	1	1	0	0	0	0	1	2	0	0	0	0	0	0	0	0	0	0	0	0	0	0	0	0	2	1	1	0	0	2	0	0	0	0	0	0	0	0	0	0	0	0	0	1	1	1	1	1	1	1	0	0	0	0	0	0	0	0	1	1	0	0	0	0	0	0	0	0	1	0	0	1	1	0	0	0	1	0	1	0	0	0	0	0	0	0	0	1	0	0	0	0	1	0	1	0	0	0	0	0	1	0	1	0	0	0	0	0	0	0	0	0	0	0	0	0	0	0	0	0	1	0	0	0	0	0	0	0	0	0	0	0	0	0	1	0	0	0	0	0	0	0	0	1	0	0	1	1	0	0	0	0	0	0	0	0	1	0	0	0	0	0	0	0	0	1	1	1	1	1	0	1	1	1	0	0	0	0	0	1	0	1	0	1	1	1	0	0	0	0	0	0	0	0	0	0	1	0	1	1	0	0	1	1	0	0	0	0	1	0	0	1	0	0	0	0	0	0	0	0	0	0	0	0	0	0	0	0	0	0	0	0	0	0	0	0	0	0	0	0	0	0	0	0	0	0	0	0	0	0	0	0	0	0	0	0	0	0	0	0	0	0	0	0	0	0	0	0	0	0	0	0	0	0	0	0	0	0	0	1	0	0	0	0	0	0	0	1	1	1	1	0	0	0	0	0	0	1	0	0	0	0	0	0	0	0	0	0	0	0	0	0	0	0	0	0	0	0	0	0	0	0	0	0	0	0	0	1	0	0	0	0	0	0	1	1	1	1	0	0	0	0	0	0	0	0	0	0	0	0	0	0	0	0	0	0	0	0	0	0	0	0	0	0	0	0	0	0	0	0	0	0	0	0	0	0	0	0	0	0	0	0	0	0	0	0	0	0	0	0	0	0	0	0	0	1	0	0	3
GCF_018733955.1	2	1	1	2	5	1	9	1	1	1	1	2	5	2	2	2	4	1	1	1	1	3	2	2	1	15	1	1	7	1	1	1	1	2	2	2	1	1	0	1	0	0	4	4	0	2	2	2	2	2	1	1	1	1	1	1	1	1	1	3	1	5	21	1	2	1	1	1	1	3	3	2	2	1	1	1	3	1	1	1	1	1	0	1	1	1	1	1	1	1	1	1	1	1	1	1	1	1	1	1	1	1	1	2	1	1	1	1	2	1	1	1	1	1	1	4	4	1	1	6	1	4	4	1	1	1	1	1	1	1	2	1	1	1	3	1	1	3	1	1	1	1	1	2	3	1	5	1	3	1	1	1	1	1	1	2	1	1	1	1	1	1	1	1	1	1	1	1	1	1	1	0	1	2	1	4	1	1	1	1	1	1	1	1	1	1	1	1	1	2	1	1	2	2	1	1	1	0	1	1	1	1	2	1	2	1	1	1	1	3	1	2	1	1	1	8	1	1	1	1	1	1	1	1	1	1	1	1	1	1	1	1	1	1	1	1	1	1	1	1	1	1	2	1	4	3	2	2	1	1	1	1	1	1	2	1	1	1	1	1	5	1	1	1	1	1	14	5	10	0	1	1	1	2	1	2	2	1	1	3	1	1	5	2	2	2	3	2	2	2	1	1	1	1	1	1	1	2	1	1	1	1	1	1	1	1	1	1	3	1	3	1	2	1	2	1	1	1	1	3	1	1	1	1	1	1	1	1	2	2	11	3	4	2	2	3	1	1	1	1	1	1	1	1	2	1	3	1	1	4	11	1	1	1	1	1	2	1	5	1	1	1	1	1	1	1	1	1	2	1	1	1	1	1	2	1	1	1	1	1	2	1	1	1	1	1	1	2	1	3	1	3	1	6	13	3	1	3	1	1	1	1	1	1	1	1	2	1	1	1	1	1	11	3	2	1	1	2	1	1	2	1	1	1	1	1	1	1	1	1	1	1	2	1	1	1	2	1	3	1	6	4	3	2	2	4	8	1	6	5	1	1	1	0	1	2	3	1	1	1	1	1	1	1	1	2	1	1	1	1	1	1	1	2	2	1	1	1	1	1	2	1	1	1	1	1	2	2	3	3	1	1	1	3	1	3	1	1	1	3	4	4	4	3	4	1	1	1	1	1	1	1	1	2	1	1	2	1	1	1	1	1	1	1	1	1	1	1	1	1	1	1	1	0	1	2	1	1	4	1	2	2	2	2	2	2	2	2	1	0	3	3	3	3	1	1	1	1	2	1	1	2	2	1	2	2	3	1	2	1	1	1	1	2	1	1	3	3	1	1	1	1	2	1	1	1	1	4	13	4	4	1	2	1	1	1	1	1	1	1	0	3	1	1	1	1	1	1	2	1	1	0	1	1	1	1	1	1	2	1	1	1	1	1	1	2	2	3	1	6	1	11	1	1	1	1	2	2	4	2	1	2	1	1	1	1	1	1	1	1	1	1	1	1	2	3	1	2	2	2	1	3	2	1	1	1	1	1	1	1	1	2	1	1	1	1	1	1	1	1	1	2	1	1	1	1	2	1	2	0	1	1	1	1	1	1	5	1	1	1	2	1	1	2	1	1	1	1	1	1	1	1	1	1	1	1	2	1	1	1	1	1	2	1	1	2	1	1	2	2	3	2	1	1	9	1	1	2	1	2	2	2	1	1	1	2	1	2	2	2	2	1	1	1	1	3	2	5	1	1	1	1	1	1	1	1	1	1	4	1	2	3	1	1	1	1	1	2	1	1	1	4	2	1	4	2	4	1	1	1	3	1	1	0	1	2	4	1	2	1	1	0	1	1	1	1	2	1	1	2	1	2	1	2	2	1	1	1	1	1	2	3	1	2	1	1	1	1	1	1	1	1	2	1	1	1	1	1	1	1	1	1	1	1	1	1	1	1	1	3	2	2	1	1	1	1	1	1	2	1	1	2	1	1	1	1	2	1	1	1	6	4	5	1	1	1	1	1	1	1	1	1	0	2	1	2	1	1	1	1	1	1	1	1	1	1	1	1	1	1	1	1	1	1	4	1	1	1	1	2	1	1	1	1	8	14	8	5	7	1	1	4	7	1	1	1	1	1	1	1	2	1	2	1	1	1	1	1	1	1	1	1	3	1	1	2	2	1	1	1	1	1	2	1	1	1	1	1	1	1	1	1	1	1	2	1	1	3	4	2	1	1	1	2	2	1	2	1	1	1	1	2	1	1	1	1	3	1	1	1	1	1	1	1	6	1	1	1	1	1	1	2	2	1	1	1	1	1	1	2	3	1	0	1	1	1	1	1	1	1	1	1	1	1	1	1	1	1	1	1	1	1	1	1	1	2	1	1	1	1	1	1	1	1	1	1	1	1	1	1	1	1	1	1	1	1	2	1	1	1	1	1	1	1	1	1	1	1	2	2	1	1	1	1	1	1	1	1	1	1	1	1	1	1	1	2	1	1	1	2	1	1	1	1	1	1	1	1	1	1	1	1	1	1	1	1	1	1	3	1	1	1	1	1	1	1	1	1	2	1	1	1	1	2	2	1	1	1	1	1	1	1	1	1	1	1	2	1	1	1	1	1	1	1	1	1	1	1	1	1	1	1	1	1	1	1	1	1	1	2	1	1	1	1	2	1	1	1	1	1	1	1	1	1	1	1	1	2	1	1	1	1	2	2	2	1	1	1	1	2	1	1	2	1	1	1	1	2	1	1	2	1	1	1	1	1	1	1	1	1	2	1	1	1	1	1	1	1	1	1	1	1	1	2	4	1	1	1	0	1	1	1	1	1	1	1	1	1	1	1	1	2	1	1	1	1	1	1	1	1	1	1	1	1	2	1	1	1	1	4	1	2	1	1	1	1	1	1	2	1	1	1	1	1	1	1	1	2	1	1	2	1	1	2	1	1	1	1	1	1	1	1	1	1	1	1	1	1	1	3	1	1	1	1	1	1	1	1	1	1	1	1	2	1	1	1	2	1	3	1	1	1	1	1	1	1	1	1	1	2	1	1	2	1	1	1	1	1	7	1	1	1	1	1	1	1	2	1	1	1	1	1	1	1	0	1	1	1	1	1	1	1	1	1	1	1	1	1	1	1	1	1	1	2	1	1	1	1	1	1	1	1	1	2	1	1	1	1	2	1	1	1	1	1	1	1	1	1	1	1	1	1	1	1	2	1	1	1	1	2	1	1	1	0	1	1	1	1	1	1	1	1	1	1	1	1	1	1	1	1	1	1	1	1	1	1	1	1	1	1	1	3	1	2	0	2	2	2	1	1	1	1	1	1	1	1	1	1	1	1	1	1	1	1	1	1	1	1	1	1	1	1	1	1	1	1	1	1	1	1	1	1	1	1	1	1	1	1	2	1	1	1	1	1	1	1	1	1	1	1	1	1	1	1	1	1	1	1	1	1	1	1	1	1	1	1	1	1	1	1	1	1	1	1	1	1	2	1	1	1	1	1	1	1	1	1	1	1	1	2	1	1	1	1	1	1	1	2	1	1	3	1	1	1	1	1	3	1	1	1	1	1	1	1	1	1	1	1	1	1	1	1	1	1	1	1	1	1	1	1	1	1	0	2	2	1	1	1	1	1	3	1	1	1	1	1	1	1	1	1	1	3	1	1	1	1	0	1	1	1	1	1	1	1	1	1	2	1	1	1	1	1	1	1	1	1	1	1	1	1	1	1	1	1	2	2	1	1	1	2	1	1	1	1	1	1	1	1	1	1	2	1	1	1	1	1	1	1	1	1	1	1	1	2	1	1	1	1	1	1	1	1	2	1	1	1	1	1	1	2	1	1	1	1	1	1	1	1	1	1	1	1	1	1	1	2	1	1	1	1	1	1	1	1	1	1	1	1	1	1	1	2	1	1	1	1	1	1	1	1	2	1	3	1	1	1	1	1	1	2	1	1	1	1	2	0	2	1	1	1	1	1	1	1	1	1	1	1	1	1	1	1	1	1	1	1	1	2	1	1	0	0	0	0	0	1	1	1	0	2	2	1	1	1	1	1	1	1	1	1	1	1	1	1	1	3	1	1	1	1	1	1	0	1	1	1	1	1	1	1	2	1	1	1	1	1	1	3	3	1	1	1	1	1	1	1	1	1	2	2	1	1	1	1	0	3	1	1	2	1	1	1	1	1	1	1	1	1	1	1	1	1	1	1	2	1	4	1	1	1	1	1	1	1	2	2	2	1	1	1	1	2	1	1	1	1	1	1	1	1	1	1	1	1	2	1	1	1	1	1	1	1	1	1	1	1	1	1	1	1	1	1	1	1	1	1	1	1	1	1	1	1	1	1	1	1	1	1	1	1	1	1	1	1	1	1	1	1	1	1	1	1	1	1	1	1	1	0	1	1	1	1	1	3	1	1	1	1	1	1	1	1	1	1	1	1	2	1	1	1	1	1	1	1	1	0	1	1	1	1	1	1	1	1	1	1	0	1	1	1	1	1	1	1	1	1	0	1	1	1	1	1	1	1	0	1	1	1	1	1	1	1	1	1	1	1	1	1	1	1	2	1	1	1	1	1	1	1	1	1	1	1	1	1	1	1	1	1	1	1	1	1	1	0	1	1	1	1	1	1	1	1	1	1	1	1	1	2	2	1	1	1	1	1	2	2	1	1	1	1	1	1	1	1	1	1	1	1	1	1	2	1	2	1	1	1	1	1	1	1	1	1	1	0	0	2	0	1	1	1	1	1	1	1	1	1	1	1	1	1	1	1	1	1	1	1	1	1	1	1	1	1	1	1	1	1	1	1	1	1	1	0	1	1	1	1	1	1	1	1	1	0	0	0	1	0	0	1	1	0	1	2	0	0	0	0	0	0	1	0	0	0	0	1	0	1	1	1	1	1	1	1	1	1	0	1	1	1	1	0	0	0	0	0	0	1	2	0	0	0	1	0	0	0	1	0	0	0	0	1	1	1	1	1	1	1	1	1	0	0	1	1	1	0	1	0	0	0	0	0	0	0	0	0	0	0	0	1	0	0	0	0	0	0	0	0	0	0	0	0	0	0	0	0	0	0	0	0	0	0	1	0	0	0	0	0	0	0	0	0	0	0	1	1	0	0	0	1	0	1	0	0	0	0	0	0	0	0	2	0	0	0	0	1	0	1	0	0	0	0	0	0	0	1	1	0	0	0	0	0	0	0	0	0	0	0	0	0	0	0	0	1	0	0	0	1	0	0	0	0	0	0	0	0	0	0	0	0	0	0	0	0	0	0	1	0	0	2	1	0	1	1	0	0	1	0	0	0	0	0	0	0	0	0	0	0	0	0	0	0	0	0	0	0	0	0	0	0	0	0	0	0	0	0	0	0	0	1	0	0	0	0	0	0	0	0	0	0	0	0	0	0	0	0	0	0	0	0	0	0	0	0	0	0	0	0	0	0	0	0	0	0	0	0	0	0	0	0	0	0	0	0	0	0	0	0	0	0	0	0	0	0	0	0	0	0	0	0	0	0	0	0	0	0	0	0	0	0	0	0	0	0	0	0	0	0	0	0	0	0	0	0	0	0	0	0	0	0	0	0	0	0	0	0	0	0	0	0	0	0	0	0	0	0	0	0	0	0	0	0	0	0	0	0	0	0	0	0	0	0	0	0	0	0	0	0	0	0	0	0	0	0	0	0	0	0	0	0	0	0	0	0	0	0	0	0	0	0	0	0	0	0	0	0	0	0	0	0	0	0	0	0	0	0	0	0	0	0	0	0	0	0	0	0	0	0	0	0	0	0	0	0	0	0	0	0	0	0	0	0	0	0	0	0	0	0	0	0	0	0	0	0	0	0	0	0	3	1	1	1
GCF_023076485.1	2	1	1	2	4	1	3	1	1	1	1	2	5	2	3	2	3	0	0	1	1	4	1	0	1	16	1	1	3	0	0	0	0	1	1	1	0	0	0	0	0	2	2	2	0	1	1	1	1	1	1	1	1	1	1	1	1	1	1	2	1	5	21	1	2	1	1	1	1	3	3	2	1	1	1	1	1	1	1	1	1	1	0	1	1	1	1	1	1	1	1	1	1	1	1	1	1	1	1	1	1	1	1	2	1	1	1	1	2	1	1	0	1	1	1	5	5	1	1	7	1	5	5	1	1	1	1	1	1	1	2	1	1	2	3	1	1	3	1	1	1	1	1	1	3	1	5	1	4	1	1	1	1	1	1	2	1	1	1	1	1	1	1	1	1	1	1	1	1	1	1	0	1	2	1	3	1	1	1	1	1	1	1	1	1	1	1	1	1	2	1	1	2	1	1	1	1	0	1	1	1	1	2	1	1	2	1	1	1	2	1	1	1	1	1	3	1	1	1	1	1	1	1	1	1	1	1	1	1	1	1	1	1	1	1	1	1	1	1	1	1	1	2	1	3	2	1	2	1	1	2	1	1	1	2	1	1	1	1	1	6	1	1	1	1	2	7	5	4	1	1	1	1	2	1	2	1	1	1	3	1	1	1	0	0	0	1	0	0	0	1	1	1	1	3	1	1	2	1	1	1	1	1	1	1	1	1	1	2	1	2	1	2	1	1	0	0	0	0	2	1	2	1	1	1	1	1	2	2	2	12	1	4	2	1	3	1	1	2	1	1	1	1	1	2	1	3	1	1	4	9	1	1	1	1	1	2	1	6	1	1	1	1	1	1	1	1	1	0	1	1	1	1	1	2	1	1	1	1	2	2	1	1	1	1	1	1	2	1	4	1	2	1	6	14	3	1	3	2	1	1	1	1	1	1	1	2	1	1	1	1	1	10	3	1	1	1	2	1	1	2	1	1	1	1	1	1	1	1	1	1	1	2	1	1	1	2	1	3	1	1	0	1	1	0	0	5	0	3	2	1	1	1	0	1	2	2	1	1	1	1	1	1	1	1	2	1	1	1	1	1	1	1	2	2	1	1	1	1	1	2	1	1	1	1	1	2	2	3	3	1	1	1	3	1	3	1	1	1	3	4	4	4	3	4	1	1	1	1	1	1	1	2	2	1	1	2	1	1	1	1	1	1	1	1	1	1	1	1	1	1	1	1	0	1	2	1	1	3	1	2	2	2	2	2	2	1	1	1	0	2	1	4	2	1	0	1	3	1	1	1	2	2	1	2	2	3	1	2	1	1	1	1	2	1	1	2	2	2	1	1	1	2	1	1	1	1	4	10	5	4	1	2	1	1	1	1	1	1	1	1	3	1	1	1	1	1	1	1	1	1	0	1	1	1	1	1	1	2	1	1	1	1	1	1	2	2	1	1	6	1	8	1	1	1	1	2	2	3	2	1	2	1	0	1	1	1	1	1	1	1	1	1	1	2	2	1	1	1	2	1	3	2	1	1	1	1	1	1	1	1	2	1	1	1	1	1	1	1	1	1	1	1	1	1	1	2	1	2	0	1	1	1	1	1	1	4	1	1	1	2	1	1	2	1	1	1	1	1	1	1	1	1	1	1	1	3	2	1	1	1	1	2	1	1	2	1	1	2	2	2	1	1	1	5	1	1	3	1	2	2	2	1	1	1	2	1	2	2	1	2	1	1	1	1	2	2	5	1	1	1	1	1	1	1	2	1	1	4	1	2	1	1	1	1	1	1	2	0	0	0	0	1	0	2	1	2	1	1	1	3	1	1	0	1	1	3	1	2	1	1	0	1	1	1	2	2	1	1	2	1	1	1	3	0	1	1	1	1	1	0	2	1	2	1	1	1	1	1	0	1	1	2	1	1	1	1	1	1	1	1	1	1	1	1	1	1	1	1	1	2	2	1	1	1	1	1	1	2	1	0	4	2	1	1	1	2	1	1	1	6	4	5	1	1	1	1	1	1	1	1	1	0	1	0	2	2	2	1	1	1	1	1	2	1	1	1	1	1	0	1	1	1	1	3	1	1	1	1	3	1	1	1	1	8	15	8	6	6	1	1	2	3	1	1	1	1	1	1	1	2	1	2	1	1	1	1	1	1	1	1	1	3	1	1	1	1	1	1	1	1	1	2	1	1	1	1	1	1	1	1	1	1	1	1	0	1	0	3	2	1	1	1	1	1	1	2	1	1	1	1	2	1	1	1	1	3	1	1	1	1	1	1	1	4	1	1	1	1	1	1	2	2	1	1	1	1	1	2	2	3	1	0	1	1	1	1	1	1	1	1	1	1	1	1	1	1	1	1	1	1	1	1	1	1	2	1	1	1	1	1	1	1	1	1	1	1	1	1	1	1	1	1	1	1	1	3	1	1	1	1	1	1	1	1	1	1	1	1	2	1	1	1	1	1	1	1	1	1	1	1	1	1	1	1	2	1	1	1	1	1	1	1	1	1	1	1	1	2	1	1	1	1	1	1	1	1	1	3	1	1	1	1	1	1	1	1	1	2	1	1	1	1	2	2	1	1	1	1	1	1	1	1	0	1	1	2	1	1	1	1	1	1	1	1	1	1	1	1	2	1	1	1	1	1	0	1	1	1	2	1	1	1	1	2	1	1	1	1	1	1	1	1	1	1	1	1	1	1	1	1	1	2	2	2	1	1	1	1	2	1	1	2	1	1	1	1	2	1	1	2	0	0	0	0	0	0	1	1	1	2	1	1	1	1	1	1	1	1	1	1	1	1	2	4	1	1	1	0	1	1	1	1	1	1	1	1	1	1	1	1	2	1	1	1	1	1	1	1	1	1	1	1	1	2	1	1	1	1	3	1	1	1	1	1	1	1	1	1	1	1	1	1	1	1	1	1	2	1	1	1	1	1	2	1	1	1	1	1	1	1	0	1	1	1	1	1	1	1	2	1	1	1	1	1	1	1	1	1	1	1	1	2	0	0	1	1	1	3	1	1	1	1	1	1	1	1	1	1	1	1	1	2	1	1	1	1	1	7	1	1	1	1	1	1	1	2	1	1	1	1	1	1	1	0	2	1	1	1	1	1	1	1	1	1	1	1	1	1	1	1	1	1	2	1	1	1	1	1	1	1	1	1	0	1	1	1	1	2	1	1	1	1	1	1	1	1	1	1	1	1	1	1	1	2	1	1	1	1	2	1	1	1	0	1	1	1	1	1	1	1	1	1	1	1	1	1	1	0	1	1	1	1	1	1	1	1	1	1	1	1	2	1	2	0	2	2	2	1	1	1	1	1	1	1	0	0	0	0	0	0	0	0	0	1	1	1	1	1	1	1	1	1	1	1	1	1	1	1	1	0	1	1	1	1	1	2	1	2	1	1	1	1	1	1	1	1	1	1	1	1	1	1	1	1	1	1	1	1	1	1	1	1	1	1	1	1	1	1	1	1	1	1	1	1	1	2	0	1	0	1	1	1	1	1	1	1	1	1	2	1	1	2	2	2	1	1	1	1	1	3	1	1	1	1	1	2	1	1	1	1	1	1	1	1	1	1	1	1	1	1	1	1	1	1	1	1	1	1	1	0	0	2	2	2	1	1	1	1	1	2	1	1	1	1	1	1	1	1	1	1	3	1	1	1	1	0	1	1	1	1	1	1	1	1	1	2	1	1	1	1	1	1	1	2	1	1	1	2	1	1	1	1	1	2	2	1	1	1	1	1	1	1	1	1	1	1	1	1	1	2	1	1	1	1	1	0	1	1	1	1	1	1	2	1	1	1	1	1	1	1	1	2	1	1	1	1	0	1	1	1	1	1	1	1	1	1	1	1	1	1	1	1	1	1	2	1	1	1	1	1	0	1	1	1	1	1	1	1	1	1	2	1	1	1	1	1	1	1	1	2	1	1	1	1	1	1	1	1	3	0	1	1	1	1	1	1	1	1	1	1	1	1	1	2	1	1	1	1	1	1	1	1	1	1	1	1	2	1	1	0	0	0	0	0	1	1	1	1	1	3	1	1	1	1	0	0	1	1	1	1	1	1	1	1	3	1	1	1	1	1	1	0	1	1	1	1	1	1	1	2	1	1	1	1	3	2	4	4	1	1	1	1	1	1	1	1	1	2	2	1	1	1	1	0	3	0	1	1	0	0	1	1	1	1	1	1	1	1	1	1	1	1	1	2	1	3	1	1	1	1	1	2	1	2	2	2	1	1	1	1	2	1	2	1	0	1	1	1	1	1	1	1	1	1	0	0	0	0	0	0	0	1	1	1	1	1	1	1	1	1	1	1	1	1	1	1	1	1	0	0	0	1	1	1	1	1	1	1	1	1	1	2	1	1	1	1	1	1	1	1	1	1	1	0	1	1	0	1	1	1	1	1	2	1	1	1	1	1	1	1	1	1	1	1	1	2	0	1	1	1	1	1	0	1	0	1	1	1	1	0	1	1	1	1	1	0	1	1	1	1	1	1	1	1	1	0	0	0	1	1	1	1	1	1	1	1	1	1	1	1	1	0	1	1	1	1	1	1	1	2	1	1	1	1	1	1	1	1	1	1	1	1	1	1	1	1	1	1	1	1	1	0	0	1	1	1	1	1	1	1	1	1	1	1	1	1	1	1	1	1	1	1	1	4	0	1	1	0	1	0	0	1	1	1	1	1	1	1	1	2	1	2	1	1	1	1	1	1	1	1	1	1	0	0	1	1	1	1	0	0	0	1	1	1	1	1	1	1	1	1	1	1	1	1	1	1	1	1	1	1	1	1	1	1	1	1	1	1	1	1	0	1	0	1	1	0	1	1	1	1	0	0	0	1	0	0	1	2	1	0	0	0	0	0	0	0	0	0	0	0	0	0	0	0	0	0	0	0	0	0	0	0	0	0	0	0	1	1	1	0	0	0	0	1	0	0	0	0	0	0	0	0	0	0	0	1	0	0	0	0	0	0	0	0	0	0	0	0	0	0	0	0	0	0	0	0	1	0	0	0	0	0	1	0	0	0	0	0	0	0	0	0	0	0	0	0	0	0	0	0	0	0	0	0	0	0	0	0	1	1	0	1	0	1	0	0	0	0	0	1	1	1	1	1	1	1	1	2	2	1	1	1	1	1	1	1	1	1	1	1	1	1	1	1	1	1	1	1	1	1	1	1	1	1	1	1	1	1	2	1	1	1	1	1	1	1	1	1	1	1	1	1	1	1	1	1	1	1	1	1	1	1	1	1	1	1	1	1	1	1	1	1	1	1	1	1	0	0	0	0	0	0	0	0	0	0	0	0	0	0	0	0	0	0	0	0	0	0	0	0	0	0	0	0	0	0	0	0	0	0	0	0	0	0	0	0	0	0	0	0	0	0	0	0	0	0	0	0	0	0	0	0	0	0	0	0	0	0	0	0	0	0	0	0	0	0	0	0	0	0	0	0	0	0	0	0	0	0	0	0	0	0	0	0	0	0	0	0	0	0	0	0	0	0	0	0	0	0	0	0	0	0	0	0	0	0	0	0	0	0	0	0	0	0	0	0	0	0	0	0	0	0	0	0	0	0	0	0	0	0	0	0	0	0	0	0	0	0	0	0	0	0	0	0	0	0	0	0	0	0	0	0	0	0	0	0	0	0	0	0	0	0	0	0	0	0	0	0	0	0	0	0	0	0	0	0	0	0	0	0	0	0	0	0	0	0	0	0	0	0	0	0	0	0	0	0	0	0	0	0	0	0	0	0	0	0	0	0	0	0	0	0	0	0	0	0	0	0	0	0	0	0	0	0	0	0	0	0	0	0	0	0	0	0	0	0	0	0	0	0	0	0	0	0	0	2	1	0	2
GCF_023075995.1	2	1	1	2	4	1	3	1	1	1	1	2	5	2	3	2	4	1	1	1	1	4	1	0	1	15	1	1	3	0	1	0	0	1	1	1	0	0	0	0	1	0	3	3	0	1	1	1	1	1	1	1	1	1	1	1	1	1	1	2	1	6	20	1	2	1	1	1	1	3	4	2	1	1	1	1	1	1	1	1	1	1	0	1	1	1	1	1	1	1	1	1	1	1	1	1	1	1	1	1	1	1	1	2	1	1	1	1	2	2	1	0	1	1	1	5	5	1	1	7	1	5	5	1	1	1	1	1	1	1	2	1	1	2	4	1	1	3	1	1	1	1	1	1	3	1	5	1	4	1	1	1	1	1	1	2	1	1	1	1	1	1	1	1	1	1	1	1	1	1	1	0	1	2	1	3	1	1	1	1	1	1	1	1	1	1	1	1	1	2	1	1	2	1	1	1	1	0	1	1	1	1	2	1	1	2	1	1	1	2	1	2	1	1	1	3	1	1	1	1	1	1	1	1	1	1	1	1	1	1	1	1	1	1	1	1	1	1	1	1	1	1	2	1	3	2	1	2	1	1	2	1	1	1	2	1	1	1	1	1	6	1	1	1	1	2	13	4	7	1	1	1	1	2	1	2	1	1	1	4	1	1	6	0	0	0	0	0	0	1	1	1	1	1	4	1	1	2	1	1	1	1	1	1	1	1	1	1	3	1	2	1	2	1	1	0	0	0	0	2	1	2	1	1	1	1	1	2	2	2	12	2	4	2	1	2	1	1	2	1	1	1	1	1	2	1	3	1	1	4	9	1	1	1	1	1	2	1	6	1	1	1	1	1	1	1	1	1	0	1	1	1	1	1	1	1	1	1	1	2	2	1	1	1	1	1	1	2	1	4	1	3	1	6	14	3	1	3	1	1	1	1	1	1	1	1	2	1	1	1	1	1	12	3	2	1	1	2	1	1	2	1	1	1	1	1	1	1	1	1	1	1	2	1	1	1	2	1	3	1	2	3	1	1	0	1	6	0	5	1	1	1	1	0	1	2	2	1	1	1	1	1	1	1	1	2	1	1	1	1	1	1	1	2	2	1	1	1	1	1	2	1	1	1	1	1	2	2	3	3	1	1	1	3	1	3	1	1	1	3	4	4	4	3	4	1	1	1	1	1	1	1	2	2	1	1	2	1	1	1	1	1	1	1	1	1	1	1	1	1	1	1	1	0	1	3	1	1	3	1	2	2	2	2	2	2	1	1	1	0	3	2	5	3	1	0	1	3	1	1	1	2	3	1	2	2	4	1	2	1	1	1	1	3	1	1	3	3	2	1	1	1	2	1	1	1	1	4	12	5	4	1	2	1	1	1	1	1	1	1	1	3	1	1	1	1	1	1	1	1	1	0	1	1	1	1	1	1	2	1	1	1	1	1	1	2	3	3	1	6	1	8	1	1	1	1	2	2	3	2	1	2	1	1	1	1	1	1	1	1	1	1	1	1	2	2	1	1	1	2	1	5	2	1	1	1	1	1	1	1	1	2	1	1	1	1	1	1	1	1	1	1	1	1	1	1	2	1	3	0	1	1	1	1	1	1	5	1	1	1	2	1	1	2	1	1	1	1	1	1	1	1	1	1	1	1	3	2	1	1	1	1	2	1	1	2	1	0	2	2	3	2	1	1	7	1	1	2	1	2	2	2	1	1	1	2	1	2	2	1	2	1	1	1	1	2	2	5	1	1	1	1	1	1	1	2	1	1	4	1	2	2	1	1	1	1	1	2	0	0	0	0	1	0	3	1	2	1	1	1	3	1	1	0	1	1	3	1	1	1	1	0	1	1	1	2	2	1	1	2	1	2	1	2	0	1	1	1	1	1	0	3	1	2	1	1	1	1	1	0	1	1	2	1	1	1	1	1	1	1	1	1	1	1	1	1	1	1	1	1	2	2	1	1	1	1	1	1	2	1	0	4	1	1	1	1	2	1	1	1	6	4	4	1	1	1	1	1	1	1	1	1	0	1	1	2	2	2	1	1	1	1	1	1	1	1	1	1	1	1	1	1	1	1	3	1	1	1	1	3	1	1	1	1	8	15	8	6	7	1	1	3	5	1	1	1	1	1	1	1	2	1	2	1	1	1	1	1	1	1	1	1	3	1	1	1	1	1	1	1	1	1	2	1	1	1	1	1	1	1	1	1	1	1	2	1	1	2	3	2	1	1	1	2	1	1	2	1	1	1	1	2	1	1	1	1	3	1	1	1	1	1	1	1	6	1	1	1	1	1	1	2	2	1	1	1	1	1	2	2	3	1	0	1	1	1	1	1	1	1	1	1	1	1	1	1	1	1	1	1	1	1	1	1	1	2	1	1	1	1	1	1	1	1	1	1	1	1	1	1	1	1	1	1	1	1	3	1	1	1	1	1	1	1	1	1	1	1	1	2	1	1	1	1	1	1	1	1	1	1	1	1	1	1	1	2	1	1	1	2	1	1	1	1	1	1	1	1	2	1	1	1	1	1	1	1	1	1	3	1	1	1	1	1	1	1	1	1	2	1	1	1	1	2	2	1	1	1	1	1	1	1	1	1	1	1	2	1	1	1	1	1	1	1	1	1	1	1	1	2	1	1	1	1	1	0	1	1	1	2	1	1	1	1	2	1	1	1	1	1	1	1	1	1	1	1	1	1	1	1	1	1	2	2	2	1	1	1	1	2	1	1	2	1	1	1	1	2	1	1	2	0	0	0	0	0	0	1	1	1	2	1	1	1	1	1	1	1	1	1	1	1	1	2	4	1	1	1	0	1	1	1	1	1	1	1	1	1	1	1	1	2	1	1	1	1	1	1	1	1	1	1	1	1	2	1	1	1	1	3	1	1	1	1	1	1	1	1	1	1	1	1	1	1	1	1	1	2	1	1	1	1	1	2	1	1	1	1	1	1	1	0	1	1	1	1	1	1	1	2	1	1	1	1	1	1	1	1	1	1	1	1	2	1	1	1	1	1	3	1	1	1	1	1	1	1	1	1	1	1	1	1	2	1	1	2	1	1	7	1	1	1	1	1	1	1	2	1	1	1	1	1	1	1	0	2	1	1	1	1	1	1	1	1	1	1	1	1	1	1	1	1	1	2	1	1	1	1	1	1	1	1	1	2	1	1	1	1	3	1	1	1	1	1	1	1	1	1	1	1	1	1	1	1	2	1	1	1	1	2	1	1	1	0	1	1	1	1	1	1	1	1	1	1	1	1	1	1	1	1	1	1	1	1	1	1	1	1	1	1	1	3	1	2	0	2	2	2	1	1	1	1	1	1	1	0	0	0	0	0	0	0	0	0	1	1	1	1	1	1	1	1	1	1	1	1	1	1	1	1	1	1	1	1	1	1	2	1	2	1	1	1	1	1	1	1	1	1	1	1	1	1	1	1	1	1	1	1	1	1	1	1	1	1	1	1	1	1	1	1	1	1	1	1	1	1	2	1	1	0	1	1	1	1	1	1	1	1	1	2	1	1	2	1	2	1	1	1	1	1	3	1	1	1	1	1	3	1	1	1	1	1	1	1	1	1	1	1	1	1	1	1	1	1	1	1	1	1	1	1	1	1	0	2	2	1	1	1	1	1	2	1	1	1	1	1	1	1	1	1	1	3	1	1	1	1	0	1	1	1	1	1	1	1	1	1	2	1	1	1	1	1	1	1	2	1	1	1	2	1	1	1	1	1	2	2	1	1	1	1	1	1	1	1	1	1	1	1	1	1	2	1	1	1	1	1	0	1	1	1	1	1	1	2	1	1	1	1	1	1	1	1	2	1	1	1	1	0	1	1	1	1	1	1	1	1	1	1	1	1	1	1	1	1	1	2	1	1	1	1	1	0	1	1	1	1	1	1	1	1	1	2	1	1	1	1	1	1	1	1	2	1	2	1	1	1	1	1	1	3	1	1	1	1	5	1	1	1	1	1	1	1	1	1	2	1	1	1	1	1	1	1	1	1	1	1	1	2	1	1	0	0	0	0	0	1	1	1	0	2	3	1	1	1	1	0	0	1	1	1	1	1	1	1	1	3	1	1	1	1	1	1	0	1	1	1	1	1	1	1	2	1	1	1	1	3	2	4	5	2	1	1	1	1	1	1	1	1	2	2	1	1	1	1	0	3	0	1	1	1	0	1	1	1	1	1	1	1	1	1	1	1	1	1	2	1	3	1	1	1	1	1	2	1	2	2	2	1	1	1	1	2	1	2	1	0	1	1	1	1	1	1	1	1	2	0	0	0	0	0	0	1	1	1	1	1	1	1	1	1	1	1	1	1	1	1	1	1	2	0	0	1	1	1	1	1	1	1	1	1	1	1	2	1	1	1	1	1	1	1	1	1	1	1	1	1	1	0	1	1	1	1	1	2	1	1	1	1	1	1	1	1	1	1	1	1	2	0	1	1	1	1	1	1	1	0	1	1	1	1	1	1	1	1	1	1	0	1	1	1	1	1	1	1	1	1	0	1	1	1	1	1	1	1	0	1	1	1	1	1	1	1	0	1	1	1	1	1	1	1	2	1	1	1	1	1	1	1	1	1	1	1	1	1	1	1	1	1	1	1	1	1	1	0	1	1	1	1	1	1	1	1	1	1	1	1	1	1	1	1	1	1	1	1	4	2	1	1	0	1	0	1	1	1	1	1	1	1	1	1	2	1	2	1	1	1	1	1	1	1	1	1	1	0	0	1	1	1	1	0	0	0	1	1	1	1	1	1	1	1	1	1	1	1	1	1	1	1	1	1	1	1	1	1	1	1	1	1	1	1	1	0	1	1	1	1	1	1	1	1	1	0	0	1	1	0	0	1	1	0	0	0	0	0	0	0	0	0	0	0	0	0	0	0	1	0	0	0	0	0	0	0	0	0	0	0	0	2	1	1	0	0	0	0	1	0	1	0	0	0	0	1	1	0	0	0	1	2	1	1	1	1	1	1	1	1	1	1	0	0	0	1	1	0	1	0	1	1	0	0	1	0	0	0	0	0	0	0	0	0	0	0	0	0	0	0	0	0	0	1	0	1	1	0	0	0	0	0	0	1	1	0	1	0	1	0	0	0	0	0	1	1	1	0	0	1	1	1	3	2	0	1	1	1	1	0	0	1	1	1	1	1	1	1	1	1	1	1	1	1	1	1	1	1	1	1	1	1	1	2	1	1	0	1	1	1	1	1	1	1	1	1	1	1	1	1	0	1	1	0	1	1	1	0	1	1	1	1	1	1	1	2	1	0	1	1	1	0	0	0	0	0	0	0	0	0	1	0	0	0	0	0	0	0	0	0	0	0	0	0	0	0	0	0	0	1	1	1	0	0	0	1	0	0	1	1	1	0	0	0	0	0	0	0	0	0	0	0	0	0	0	0	0	0	0	0	0	0	0	0	1	0	0	0	0	0	0	0	0	0	0	0	0	0	0	0	0	0	0	0	0	0	0	0	0	0	0	0	0	0	0	0	0	0	0	0	0	0	0	0	0	0	0	0	0	0	0	0	0	0	0	0	0	0	0	0	0	0	2	0	0	0	0	0	0	0	0	0	0	0	0	0	0	0	0	0	0	0	0	0	0	0	0	0	0	0	0	0	0	0	0	0	0	0	0	0	0	0	0	0	0	0	0	0	1	0	0	0	0	0	0	0	0	0	0	0	0	0	0	0	0	0	0	0	0	0	0	0	0	1	1	1	1	0	0	0	0	0	0	0	0	0	0	0	0	0	0	0	0	0	0	0	0	0	0	0	0	0	0	0	0	0	0	0	0	0	0	0	0	0	0	0	0	0	0	0	0	0	0	0	0	0	0	0	0	0	2	1	0	2
GCF_023075785.1	2	1	1	2	3	1	3	1	1	1	1	2	5	2	3	2	3	0	0	1	1	4	1	0	1	15	1	1	3	0	0	0	0	1	0	0	0	0	0	0	0	2	2	2	0	1	1	1	1	1	1	1	1	1	1	1	1	1	1	2	1	4	22	1	2	1	1	1	1	3	3	2	1	1	1	1	1	1	1	1	1	1	0	1	1	1	1	1	1	1	1	1	1	1	1	1	1	1	1	1	1	1	1	2	1	1	1	1	2	1	1	0	1	1	1	5	5	1	1	7	1	5	5	1	1	1	1	1	1	1	2	1	1	2	3	1	1	3	1	1	1	1	1	1	3	1	5	1	4	1	1	1	1	1	1	2	1	1	1	1	1	1	1	1	1	1	1	1	1	1	1	0	1	2	1	3	1	1	1	1	1	1	1	1	1	1	1	1	1	2	1	1	2	1	1	1	1	0	1	1	1	1	2	1	1	2	1	1	1	2	1	1	1	1	1	1	1	1	1	1	1	1	1	1	1	1	1	1	1	1	1	1	1	1	1	1	1	1	1	1	1	1	2	1	3	2	1	2	1	1	2	1	1	1	2	1	1	1	1	1	6	1	1	1	1	2	7	5	4	1	1	1	1	2	1	2	1	1	1	3	1	1	1	0	0	0	1	0	0	0	1	1	1	1	3	1	1	2	1	1	1	1	1	1	1	1	1	1	2	1	2	1	2	1	1	0	0	0	0	2	1	2	1	1	1	1	1	2	2	2	12	1	4	2	1	3	1	1	2	1	1	1	1	1	2	1	3	1	1	4	8	1	1	1	1	1	2	1	6	1	1	1	1	1	1	1	1	1	0	1	1	1	1	1	2	1	1	1	1	2	2	1	1	1	1	1	1	2	1	4	1	2	1	6	14	3	1	3	2	1	1	1	1	1	1	1	2	1	1	1	1	1	10	3	2	1	1	2	1	1	2	1	1	1	1	1	1	1	1	1	1	1	2	1	1	1	2	1	3	1	1	0	1	1	0	0	4	0	3	2	1	1	1	0	1	2	2	1	1	1	1	1	1	1	1	2	1	1	1	1	1	1	1	2	2	1	1	1	1	1	2	1	1	1	1	1	2	2	3	3	1	1	1	3	1	3	1	1	1	3	4	4	4	3	4	1	1	1	1	1	1	1	2	2	1	1	2	1	1	1	1	1	1	1	1	1	1	1	1	1	1	1	1	0	1	2	1	1	3	1	2	2	2	2	2	2	1	1	1	0	2	1	4	2	1	0	1	3	1	1	1	2	2	1	2	2	3	1	2	1	1	1	1	2	1	1	2	2	2	1	1	1	2	1	1	1	1	4	10	5	4	1	2	1	1	1	1	1	1	1	1	3	1	1	1	1	1	1	1	1	1	0	1	1	1	1	1	1	2	1	1	1	1	1	1	2	2	1	1	6	1	8	1	1	1	1	2	2	3	2	1	2	1	1	1	1	1	1	1	1	1	1	1	1	2	2	1	1	1	2	1	3	2	1	1	1	1	1	1	1	1	2	1	1	1	1	1	1	1	1	1	1	1	1	1	1	2	1	2	0	1	1	1	1	1	1	3	1	1	1	2	1	1	2	1	1	1	1	1	1	1	1	1	1	1	1	3	2	1	1	1	1	2	1	1	2	1	1	2	2	2	1	1	1	5	1	1	3	1	2	2	2	1	1	1	2	1	2	2	1	2	1	1	1	1	1	2	4	1	1	1	1	1	1	1	2	1	1	4	1	2	1	1	1	1	1	1	2	0	0	0	0	1	0	2	1	2	1	1	1	3	1	1	0	1	1	3	1	2	1	1	0	1	1	1	2	2	1	1	2	1	1	1	1	0	1	1	1	1	1	0	2	1	2	1	1	1	1	1	0	1	1	2	1	1	1	1	1	1	1	1	1	1	1	1	1	1	1	1	1	2	2	1	1	1	1	1	1	2	1	0	4	2	1	1	1	2	1	1	1	6	4	5	1	1	1	1	1	1	1	1	1	0	1	0	2	2	2	1	1	1	1	1	2	1	1	1	1	1	1	1	1	1	1	3	1	1	1	1	3	1	1	1	1	8	15	8	6	6	1	1	2	3	1	1	1	1	1	1	1	2	1	2	1	1	1	1	1	1	1	1	1	3	1	1	1	1	1	1	1	1	1	2	1	1	1	1	1	1	1	1	1	1	1	1	0	1	0	3	1	1	1	1	1	1	1	2	1	1	1	1	2	1	1	1	1	2	1	1	1	1	1	1	1	3	1	1	1	1	1	1	2	2	1	1	1	1	1	2	2	3	1	0	1	1	1	1	1	1	1	1	1	1	1	1	1	1	1	1	1	1	1	1	1	1	2	1	1	1	1	1	1	1	1	1	1	1	1	1	1	1	1	1	1	1	1	3	1	1	1	1	1	1	1	1	1	1	1	1	2	1	1	1	1	1	1	1	1	1	1	1	1	1	1	1	2	1	1	1	1	1	1	1	1	1	1	1	1	2	1	1	1	1	1	1	1	1	1	3	1	1	1	1	1	1	1	1	1	2	1	1	1	1	2	2	1	1	1	1	1	1	1	1	0	1	1	2	1	1	1	1	1	1	1	1	1	1	1	1	2	1	1	1	1	1	0	1	1	1	2	1	1	1	1	2	1	1	1	1	1	1	1	1	1	1	1	1	1	1	1	1	1	2	2	2	1	1	1	1	2	1	1	2	1	1	1	1	2	1	1	2	0	0	0	0	0	0	1	1	1	2	1	1	1	1	1	1	1	1	1	1	1	1	2	4	1	1	1	0	1	1	1	1	1	1	1	1	1	1	1	1	2	1	1	1	1	1	1	1	1	1	1	1	1	2	1	1	1	1	2	1	1	1	1	1	1	1	1	1	1	1	1	1	1	1	1	1	2	1	1	1	1	1	2	1	1	1	1	1	1	1	0	1	1	1	1	1	1	1	2	1	1	1	1	1	1	1	1	1	1	1	1	2	0	0	1	1	1	3	1	1	1	1	1	1	1	1	1	1	1	1	1	2	1	1	1	1	1	7	1	1	1	1	1	1	1	2	1	1	1	1	1	1	1	0	2	1	1	1	1	1	1	1	1	1	1	1	1	1	1	1	1	1	2	1	1	1	1	1	1	1	1	1	0	1	1	1	1	2	1	1	1	1	1	1	1	1	1	1	1	1	1	1	1	2	1	1	1	1	2	1	1	1	0	1	1	1	1	1	1	1	1	1	1	1	1	1	1	0	1	1	1	1	1	1	1	1	1	1	1	1	2	1	2	0	2	2	2	1	1	1	1	1	1	1	0	0	0	0	0	0	0	0	0	1	1	1	1	1	1	1	1	1	1	1	1	1	1	1	1	0	1	1	1	1	1	2	1	2	1	1	1	1	1	1	1	1	1	1	1	1	1	1	1	1	1	1	1	1	1	1	1	1	1	1	1	1	1	1	1	1	1	1	1	1	1	1	0	1	0	1	1	1	1	1	1	1	1	1	2	1	1	2	2	2	1	1	1	1	1	3	1	1	1	1	1	2	1	1	1	1	1	1	1	1	1	1	1	1	1	1	1	1	1	1	1	1	1	1	1	0	0	2	2	2	1	1	1	1	1	2	1	1	1	1	1	1	1	1	1	1	3	1	1	1	1	0	1	1	1	1	1	1	1	1	1	2	1	1	1	1	1	1	1	2	1	1	1	2	1	1	1	1	1	2	2	1	1	1	1	1	1	1	1	1	1	1	1	1	1	2	1	1	1	1	1	0	1	1	1	1	1	1	2	1	1	1	1	1	1	1	1	2	1	1	1	1	0	1	1	1	1	1	1	1	1	1	1	1	1	1	1	1	1	1	2	1	1	1	1	1	0	1	1	1	1	1	1	1	1	1	2	1	1	1	1	1	1	1	1	2	1	1	1	1	1	1	1	1	3	0	1	1	1	1	1	1	1	1	1	1	1	1	1	2	1	1	1	1	1	1	1	1	1	1	1	1	2	1	1	0	0	0	0	0	1	1	1	1	1	3	1	1	1	1	0	0	1	1	1	1	1	1	1	1	3	1	1	1	1	1	1	0	1	1	1	1	1	1	1	2	1	1	1	1	3	2	4	4	1	1	1	1	1	1	1	1	1	2	2	1	1	1	1	0	3	0	1	1	0	0	1	1	1	1	1	1	1	1	1	1	1	1	1	2	1	3	1	1	1	1	1	2	1	2	2	2	1	1	1	1	2	1	2	1	0	1	1	1	1	1	1	1	1	1	0	0	0	0	0	0	0	1	1	1	1	1	1	1	1	1	1	1	1	1	1	1	1	1	0	0	0	1	1	0	0	1	1	1	1	1	1	2	1	1	1	1	1	1	1	1	1	1	1	0	1	1	0	1	1	1	1	1	1	1	0	0	0	0	0	0	0	0	1	0	0	2	0	1	1	1	1	1	0	1	0	1	1	1	1	0	1	1	1	1	1	0	1	1	1	1	1	1	1	1	1	0	0	0	1	1	1	1	1	1	1	1	1	1	1	1	1	0	1	1	1	1	1	1	1	2	1	1	1	1	1	1	1	1	1	1	1	1	1	1	1	1	1	1	1	1	1	0	0	1	1	1	1	1	1	1	1	1	1	1	1	1	1	1	1	1	1	1	1	4	0	1	1	0	1	0	0	1	1	1	1	1	1	1	1	2	1	2	1	1	1	1	1	1	1	1	1	1	1	0	2	1	1	1	0	0	0	1	1	1	1	1	1	1	1	1	1	1	1	1	1	1	1	1	1	1	1	1	1	1	1	1	1	1	1	1	0	1	0	1	1	0	1	1	1	1	0	0	0	1	0	0	1	2	1	0	0	0	0	0	0	0	0	0	0	0	0	0	0	0	0	0	0	0	0	0	0	0	0	0	0	0	1	1	0	0	0	0	0	0	0	0	0	0	0	0	0	0	0	0	0	1	0	0	0	0	0	0	0	0	0	0	0	0	0	0	0	0	0	0	0	0	1	0	0	0	0	0	1	0	0	0	0	0	0	0	0	0	0	0	0	0	0	0	0	0	0	0	0	0	0	0	0	0	1	1	0	1	0	1	0	0	0	0	0	1	1	1	1	1	0	0	1	2	2	1	1	1	1	1	1	1	1	1	1	1	1	1	1	1	1	1	1	1	1	1	1	1	1	1	1	1	1	1	2	1	1	1	1	1	1	1	1	1	1	0	1	1	1	1	1	1	1	1	1	1	1	1	1	1	1	1	1	1	1	1	1	1	1	1	1	1	0	0	0	0	0	0	0	0	0	0	0	0	0	0	0	0	0	0	0	0	0	0	0	0	0	0	0	0	0	0	0	0	0	0	0	0	0	0	0	0	0	0	0	0	0	0	0	0	0	0	0	0	0	0	0	0	0	0	0	0	0	0	0	0	0	0	0	0	0	0	0	0	0	0	0	0	0	0	0	0	0	0	0	0	0	0	0	0	0	0	0	0	0	0	0	0	0	0	0	0	0	0	0	0	0	0	0	0	0	0	0	0	0	0	0	0	0	0	0	0	0	0	0	0	0	0	0	0	0	0	0	0	0	0	0	0	0	0	0	0	0	0	0	0	0	0	0	0	0	0	0	0	0	0	0	0	0	0	0	0	0	0	0	0	0	0	0	0	0	0	0	0	0	0	0	0	0	0	0	0	0	0	0	0	0	0	0	0	0	0	0	0	0	0	0	0	0	0	0	0	0	0	0	0	0	0	0	0	0	0	0	0	0	0	0	0	0	0	0	0	0	0	0	0	0	0	0	0	0	0	0	0	0	0	0	0	0	0	0	0	0	0	0	0	0	0	0	0	0	2	1	0	2
GCF_023075045.1	2	1	1	2	4	1	3	1	1	1	1	2	5	2	3	2	4	0	0	1	1	4	1	0	1	16	1	1	3	0	0	0	0	1	1	1	0	0	0	0	0	1	2	2	0	1	1	1	1	1	1	1	1	1	1	1	1	1	1	2	1	5	19	1	2	1	1	1	1	3	3	2	1	1	1	1	1	1	1	1	1	1	0	1	1	1	1	1	1	1	1	1	1	1	1	1	1	1	1	1	1	1	1	2	1	1	1	1	2	1	1	0	1	1	1	5	5	1	1	7	1	5	4	1	1	1	1	1	1	1	2	1	1	2	3	1	1	2	1	1	1	1	1	1	3	1	5	1	4	1	1	1	1	1	1	2	1	1	1	1	1	1	1	1	1	1	1	1	1	1	1	0	1	2	1	3	1	1	1	1	1	1	1	1	1	1	1	1	1	2	1	1	2	1	1	1	1	0	1	1	1	1	2	1	1	2	1	1	1	2	1	1	1	1	1	6	1	1	1	1	1	1	1	1	1	1	1	1	1	1	1	1	1	1	1	1	1	1	1	1	1	1	2	1	3	2	1	2	1	1	2	1	1	1	2	1	1	1	1	1	6	1	1	1	1	2	8	5	6	3	1	1	1	2	1	2	1	1	1	3	1	1	2	0	0	0	0	0	0	0	1	1	1	1	3	1	1	2	1	1	1	1	1	1	1	1	1	1	2	1	2	1	2	1	1	0	0	0	0	2	1	1	1	1	1	1	1	2	2	2	12	1	4	2	1	3	1	1	2	1	1	1	1	1	2	1	3	1	1	4	9	1	1	1	1	1	2	1	6	1	1	1	1	1	1	1	1	1	0	1	1	1	1	1	1	1	1	1	1	2	2	1	1	1	1	1	1	2	1	4	1	2	1	6	14	3	1	3	2	1	1	1	1	1	1	1	2	1	1	1	1	1	10	3	1	1	1	2	1	1	2	1	1	1	1	1	1	1	1	1	1	1	2	1	1	1	2	1	3	1	3	1	1	1	0	1	4	0	3	2	1	1	1	0	1	2	2	1	1	1	1	1	1	1	1	2	1	1	1	1	1	1	1	2	1	1	1	1	1	1	2	1	1	1	1	1	2	1	1	3	1	1	1	3	1	3	1	1	1	3	4	4	4	3	4	1	1	1	1	1	1	1	2	2	1	1	2	1	1	1	1	1	1	1	1	1	1	1	1	1	1	1	1	0	1	2	1	1	3	1	2	2	2	2	2	2	1	1	1	0	3	1	4	2	1	0	1	3	1	1	1	2	2	1	2	2	4	1	2	1	1	1	1	2	1	1	2	2	2	1	1	1	2	1	1	1	1	4	9	5	4	1	2	1	1	1	1	1	1	1	1	3	1	1	1	1	1	1	1	1	1	0	1	1	1	1	1	1	2	1	1	1	1	1	1	2	2	2	1	6	1	8	1	1	1	1	2	2	3	2	1	2	1	1	1	1	1	1	1	1	1	1	1	1	2	2	1	1	1	2	1	3	2	1	1	1	1	1	1	1	1	2	1	1	1	1	1	1	1	1	1	1	1	1	1	1	2	1	2	0	1	1	1	1	1	1	4	1	1	1	2	1	1	2	1	1	1	1	1	1	1	1	1	1	1	1	3	2	1	1	1	1	2	1	1	2	1	1	2	2	2	1	1	1	4	1	1	3	1	2	2	2	1	1	1	2	1	2	2	1	2	1	1	1	1	2	2	5	1	1	1	1	1	1	1	2	1	1	4	1	2	1	1	1	1	1	1	2	0	0	0	0	1	0	2	1	2	1	1	1	3	1	1	0	1	1	3	1	2	1	1	0	1	1	1	2	2	1	1	2	1	1	1	3	0	1	1	1	1	1	0	3	1	2	1	1	1	1	1	0	1	1	2	1	1	1	1	1	1	1	1	1	1	1	1	1	1	1	1	1	2	2	1	1	1	1	1	1	2	1	0	4	1	1	1	1	2	1	1	1	6	4	5	1	1	1	1	1	1	1	1	1	0	1	0	2	2	2	1	1	1	1	1	2	1	1	1	1	1	1	1	1	1	1	3	1	1	1	1	3	1	1	1	1	8	14	8	6	5	1	1	3	4	1	1	1	1	1	1	1	2	1	2	1	1	1	1	1	1	1	1	1	3	1	1	1	1	1	0	1	1	1	2	1	1	1	1	1	1	1	1	1	1	1	2	1	2	0	3	1	1	1	1	0	1	1	2	1	1	1	1	2	1	1	1	1	2	1	1	1	1	1	1	1	3	1	1	1	1	1	1	1	1	0	1	1	1	1	2	2	2	1	0	1	1	1	1	1	1	1	1	1	1	1	1	1	1	1	1	1	1	1	1	1	1	2	1	1	1	1	1	1	1	1	1	1	1	1	1	1	1	1	1	1	1	1	3	1	1	1	1	1	1	1	1	1	1	1	1	2	1	1	1	1	1	1	1	1	1	1	1	1	1	1	1	2	1	1	1	2	1	1	1	1	1	1	1	1	2	1	1	1	1	1	1	1	1	1	3	1	1	1	1	1	1	1	1	1	2	1	1	1	1	2	2	1	1	1	1	1	1	1	1	0	1	1	2	1	1	1	1	1	1	1	1	1	1	1	1	1	1	1	1	1	1	0	1	1	1	2	1	1	1	1	2	1	1	1	1	1	1	1	1	1	1	1	1	1	1	1	1	1	2	2	2	1	1	1	1	2	1	1	2	1	1	1	1	2	1	1	2	0	0	0	0	0	0	1	1	1	2	1	1	1	1	1	1	1	1	1	1	1	1	2	4	1	1	1	0	1	1	1	1	1	1	1	1	1	1	1	1	2	1	1	1	1	1	1	1	1	1	1	1	1	2	1	1	1	1	3	1	1	1	1	1	1	1	1	1	1	1	1	1	1	1	1	1	2	1	1	1	1	1	2	1	1	1	1	1	1	1	0	1	1	1	1	1	1	1	2	1	1	1	1	1	1	1	1	1	1	1	1	2	0	0	2	1	1	3	1	1	1	1	1	1	1	1	1	1	1	1	1	2	1	1	1	1	1	7	1	1	1	1	1	1	1	2	1	1	1	1	1	1	1	0	2	1	1	1	1	1	1	1	1	1	1	1	1	1	1	1	1	1	2	1	1	1	1	1	1	1	1	1	1	1	1	1	1	2	1	1	1	1	1	1	1	1	1	1	1	1	1	1	1	2	1	1	1	1	2	1	1	1	0	1	1	1	1	1	1	1	1	1	1	1	1	1	1	0	1	1	1	1	1	1	1	1	1	1	1	1	1	1	2	0	2	2	2	1	1	1	1	1	1	1	0	0	0	0	0	0	0	0	0	1	1	1	1	1	1	1	1	1	1	1	1	1	1	1	1	0	1	1	1	1	1	2	1	2	1	1	1	1	1	1	1	1	1	1	1	1	1	1	1	1	1	1	1	1	1	1	1	1	1	1	1	1	1	1	1	1	1	1	1	1	1	2	0	1	0	1	1	1	1	1	1	1	1	1	1	1	1	2	2	2	1	1	1	1	1	3	1	1	1	1	1	2	1	0	1	1	1	1	1	1	1	1	1	1	1	1	1	1	1	1	1	1	1	1	1	0	0	0	2	2	1	1	1	1	1	2	1	1	1	1	1	1	1	1	1	1	3	1	1	1	1	0	1	1	1	1	1	1	1	1	1	2	1	1	1	1	1	1	1	2	1	1	1	2	1	1	1	1	1	2	2	1	1	1	1	1	1	1	1	1	1	1	1	1	1	2	1	1	1	1	1	0	1	1	1	1	1	1	2	1	1	1	1	1	1	1	1	2	1	1	1	1	0	1	1	1	1	1	1	1	1	1	1	1	1	1	1	1	1	1	2	1	1	1	1	1	0	1	1	1	1	1	1	1	1	1	2	1	1	1	1	1	1	1	1	2	1	1	1	1	1	1	1	1	3	1	1	1	1	1	1	1	1	1	1	1	1	1	1	2	1	1	1	1	1	1	1	1	1	1	1	1	2	1	1	0	0	0	0	0	1	1	1	1	1	2	1	1	1	1	0	0	1	1	1	1	1	1	1	1	3	1	1	1	1	1	0	0	1	1	1	1	1	1	1	2	1	1	1	1	3	2	4	4	1	1	1	1	1	1	1	1	1	2	2	1	1	1	1	0	3	0	1	1	0	0	1	1	1	1	1	1	1	1	1	1	1	1	1	2	1	3	1	1	1	1	1	2	1	2	2	2	1	1	1	1	2	1	2	1	0	1	1	1	1	1	1	0	1	1	0	0	0	0	0	0	0	1	1	1	1	1	1	1	1	0	0	0	0	0	0	0	0	1	0	0	0	1	1	1	1	1	1	1	1	1	1	2	1	1	1	1	1	1	2	1	1	1	1	0	1	1	0	1	1	1	1	1	2	1	1	1	1	1	1	1	1	1	2	1	0	2	1	1	0	0	0	1	0	1	0	1	1	1	1	0	1	1	1	1	1	0	1	1	1	1	1	1	1	1	1	0	1	1	1	1	1	1	1	1	1	1	1	1	1	1	1	0	1	1	1	1	1	1	1	2	1	1	1	1	1	1	1	1	1	1	1	1	1	1	1	1	1	1	1	1	1	0	0	1	1	1	1	1	0	1	1	1	1	1	1	1	1	1	1	1	1	1	1	4	0	1	1	0	1	0	1	1	1	1	1	1	1	1	1	2	1	2	1	1	1	1	1	1	1	1	1	1	1	1	1	1	1	1	0	0	0	1	1	1	1	1	0	1	1	1	1	1	1	1	1	1	1	1	1	1	1	1	1	1	1	1	1	1	1	1	0	1	0	1	0	0	1	1	1	1	0	0	0	1	0	0	1	2	1	0	0	0	0	0	0	0	0	0	0	0	0	0	0	1	0	0	0	0	0	0	0	0	0	0	0	0	2	0	1	0	0	0	0	1	0	1	0	0	0	0	0	0	0	0	0	1	1	1	1	1	1	1	1	1	1	1	1	0	0	0	0	0	0	0	0	0	1	0	0	0	0	0	1	0	0	0	0	0	0	0	0	0	0	0	0	0	0	0	0	0	0	0	0	0	0	0	0	0	1	1	0	1	0	1	0	0	0	0	0	1	1	1	1	0	1	1	1	2	2	1	0	0	0	1	1	1	1	1	1	1	1	1	1	1	1	1	1	0	1	1	1	0	1	1	1	1	1	1	2	1	1	1	1	1	1	1	1	1	1	1	1	1	1	1	1	1	1	0	1	1	1	1	1	1	1	1	1	1	1	1	1	1	1	1	1	1	0	0	0	0	0	0	0	0	0	0	0	0	0	0	0	0	0	0	0	0	0	0	0	0	0	0	0	0	0	0	0	0	0	0	0	0	0	0	0	0	0	0	0	0	0	0	0	0	0	0	0	0	0	0	0	0	0	0	0	0	0	0	0	0	0	0	0	0	0	0	0	0	0	0	0	0	0	0	0	0	0	0	0	0	0	0	0	1	0	0	0	0	0	0	0	0	0	0	0	0	0	0	0	0	0	0	0	0	0	0	0	0	0	0	0	0	0	0	0	0	0	0	0	0	0	0	0	0	0	0	0	0	0	0	0	0	0	0	0	0	0	0	0	0	0	0	0	0	0	0	0	0	0	0	0	0	0	0	0	0	0	0	0	0	0	0	0	0	0	0	0	0	0	0	0	0	0	0	0	0	0	0	0	0	0	0	0	0	0	0	0	0	0	0	0	0	0	0	0	0	0	0	0	0	0	0	0	0	0	0	0	0	0	0	0	0	0	0	0	0	0	0	0	0	0	0	0	0	0	0	0	0	0	0	0	0	0	0	0	0	0	0	0	0	0	0	0	0	0	2	1	0	2
GCF_023076755.1	2	1	1	2	4	1	4	1	1	1	1	2	5	2	3	2	3	1	1	1	1	4	1	0	1	15	1	1	3	0	1	0	0	1	1	1	0	0	0	0	1	0	3	3	0	1	1	1	1	1	1	1	1	1	1	1	1	1	1	2	1	6	20	1	2	1	1	1	1	3	4	2	1	1	1	1	1	1	1	1	1	1	0	1	1	1	1	1	1	1	1	1	1	1	1	1	1	1	1	1	1	1	1	2	1	1	1	1	2	2	1	0	1	1	1	5	5	1	1	7	1	5	5	1	1	1	1	1	1	1	1	1	1	2	4	1	1	3	1	1	1	1	1	1	3	1	5	1	4	1	1	1	1	1	1	2	1	2	1	1	1	1	0	1	1	1	1	1	1	1	1	0	1	2	1	3	1	1	1	1	1	1	1	1	1	1	1	1	1	2	1	1	2	1	1	1	1	0	1	1	1	1	2	1	1	2	1	1	1	2	1	2	1	1	1	1	1	1	1	1	1	1	1	1	1	1	1	1	1	1	1	1	1	1	1	1	1	1	1	1	1	1	2	1	3	3	2	2	1	1	2	1	1	1	2	1	1	1	1	1	6	1	1	1	1	2	13	4	5	4	1	1	1	2	1	2	1	1	1	4	1	1	5	2	2	2	3	1	2	1	1	1	1	1	4	1	1	2	1	1	1	1	1	1	1	1	2	1	3	1	3	1	2	1	1	0	0	0	0	2	1	2	1	1	1	1	1	2	2	2	13	2	4	2	1	2	1	1	2	1	1	1	1	1	2	1	3	1	1	4	9	1	1	1	1	1	2	1	6	1	1	1	1	1	1	1	1	1	0	1	1	1	1	1	1	1	1	1	1	2	2	1	1	1	1	1	1	2	1	4	1	3	1	6	14	3	1	3	1	1	1	1	1	1	1	1	2	1	1	1	1	1	12	3	2	1	1	2	1	1	2	1	1	1	1	1	1	1	1	1	1	1	2	1	1	1	2	1	3	1	1	1	0	1	0	3	5	1	4	3	1	1	1	0	1	2	2	1	1	1	1	1	1	1	1	2	1	1	1	1	1	1	1	2	2	1	1	1	1	1	2	1	1	1	1	1	2	2	3	3	1	1	1	3	1	3	1	1	1	3	4	4	4	3	4	1	1	1	1	1	1	1	2	2	1	1	2	1	1	1	1	1	1	1	1	1	1	1	1	1	1	1	1	0	1	3	1	1	3	2	2	2	2	2	2	2	1	1	1	0	3	2	5	2	1	0	1	3	1	1	1	2	3	1	2	2	4	1	2	1	1	1	1	3	1	1	3	3	2	1	1	1	2	1	1	1	1	4	12	5	4	1	2	1	1	1	1	1	1	1	1	3	1	1	1	1	1	1	1	1	1	0	1	1	1	1	1	1	2	1	1	1	1	1	1	2	3	3	1	6	1	8	1	1	1	1	2	2	3	2	1	2	1	1	1	1	1	1	1	1	1	1	1	1	2	2	1	1	1	2	1	3	2	1	1	1	1	1	1	1	1	2	1	1	1	1	1	2	1	1	1	1	1	1	1	1	2	1	3	0	1	1	1	1	1	1	5	1	1	1	2	1	1	2	1	1	1	1	1	1	1	1	1	1	1	1	3	1	1	1	1	1	2	1	1	2	1	1	2	2	3	2	1	1	6	1	1	2	1	2	2	2	1	1	1	2	1	2	2	1	2	1	1	1	1	2	2	5	1	1	1	1	1	1	1	2	1	1	4	1	2	2	1	1	1	1	1	2	0	0	0	0	1	0	3	1	2	1	1	1	3	1	1	0	1	1	3	1	2	1	1	0	1	1	1	2	2	1	1	2	1	2	1	3	0	1	1	1	1	1	0	3	1	2	1	1	1	1	1	0	1	1	2	1	1	1	1	1	1	1	1	1	1	1	1	1	1	1	1	1	2	2	1	1	1	1	1	1	2	1	1	4	2	1	1	1	2	1	1	1	6	4	4	1	1	1	1	1	1	1	1	1	0	3	1	2	2	2	1	1	1	1	1	1	1	1	1	1	1	1	1	1	1	1	3	1	1	1	1	3	1	1	1	1	8	15	8	6	7	1	1	2	3	1	1	1	1	1	1	1	2	1	2	1	1	1	1	1	1	1	1	1	3	1	1	1	1	1	1	1	1	1	2	1	1	1	1	1	1	1	1	1	1	1	1	0	1	1	3	2	1	1	1	2	1	1	2	1	1	1	1	2	1	1	1	1	3	1	2	1	1	1	1	1	6	1	1	1	1	1	1	2	2	1	1	1	1	1	2	2	3	1	0	1	1	1	1	1	1	1	1	1	1	1	1	1	1	1	1	1	1	1	1	1	1	2	1	1	1	1	1	1	1	1	1	1	1	1	1	1	1	1	1	1	1	1	3	1	1	1	1	1	1	1	1	1	1	1	1	2	1	1	1	1	1	1	1	1	1	1	1	1	1	1	1	2	1	1	1	2	1	1	1	1	1	1	1	1	2	1	1	1	1	1	1	1	1	1	3	1	1	1	1	1	1	1	1	1	2	1	1	1	1	2	2	1	1	1	1	1	1	1	1	1	1	1	2	1	1	1	1	1	1	1	1	1	1	1	1	2	1	1	1	1	1	0	1	1	1	2	1	1	1	1	2	1	1	1	1	1	1	1	1	1	1	1	1	1	1	1	1	1	2	2	2	1	1	1	1	2	1	1	2	1	1	1	1	2	1	1	2	0	0	0	0	0	0	1	1	1	2	1	1	1	1	1	1	1	1	1	1	1	1	2	4	1	1	1	0	1	1	1	1	1	1	1	1	1	1	1	1	3	1	1	1	1	1	1	1	1	1	1	1	1	2	1	1	1	1	3	1	1	1	1	1	1	1	1	1	1	1	1	1	1	1	1	1	2	1	1	1	1	1	2	1	1	1	1	1	1	1	0	1	1	1	1	1	1	1	2	1	1	1	1	1	1	1	1	1	1	1	1	2	1	1	1	1	1	3	1	1	1	1	1	1	1	1	1	1	1	1	1	2	1	1	1	1	1	7	1	1	1	1	1	1	1	2	1	1	1	1	1	1	1	0	2	1	1	1	1	1	1	1	1	1	1	1	1	1	1	1	1	1	2	1	1	1	1	1	1	1	1	1	2	1	1	1	1	2	1	1	1	1	1	1	1	1	1	1	1	1	1	1	1	2	1	1	1	1	2	1	1	1	0	1	1	1	1	1	1	1	1	1	1	1	1	1	1	1	1	1	1	1	1	1	1	1	1	1	1	1	3	1	2	0	2	2	2	1	1	1	1	1	1	1	0	0	0	0	0	0	0	0	0	1	1	1	1	1	1	1	1	1	1	1	1	1	1	1	1	1	1	1	1	1	1	2	1	2	1	1	1	1	1	1	1	1	1	1	1	1	1	1	1	1	1	1	1	1	1	1	1	1	1	1	1	1	1	1	1	1	1	1	1	1	1	2	1	1	0	1	1	1	1	1	1	1	1	1	2	1	1	2	2	2	1	1	1	1	1	3	1	1	1	1	1	3	1	1	1	1	1	1	1	1	1	1	1	1	1	1	1	1	1	1	1	1	1	1	1	1	1	0	2	2	1	1	1	1	1	2	1	1	1	1	1	1	1	1	1	1	3	1	1	1	1	0	1	1	1	1	1	1	1	1	1	2	1	1	1	1	1	1	1	2	1	1	1	2	1	1	1	1	1	2	2	1	1	1	1	1	1	1	1	1	1	1	1	1	1	2	1	1	1	1	1	0	1	1	1	1	1	1	2	1	1	1	1	1	1	1	1	2	1	1	1	1	0	1	1	1	1	1	1	1	1	1	1	1	1	1	1	1	1	1	2	1	1	1	1	1	0	1	1	1	1	1	1	1	1	1	2	1	1	1	1	1	1	1	1	2	1	3	1	1	1	1	1	1	3	1	1	1	1	5	1	1	1	1	1	1	1	1	1	2	1	1	1	1	1	1	1	1	1	1	1	1	2	1	1	0	0	0	0	0	1	1	1	0	2	3	1	1	1	1	0	0	1	1	1	1	1	1	1	1	3	1	1	1	1	1	1	0	1	1	1	1	1	1	1	2	1	1	1	1	3	2	4	4	2	1	1	1	1	1	1	1	1	2	2	1	1	1	1	0	3	0	1	1	1	0	1	1	1	1	1	1	1	1	1	1	1	1	1	2	1	3	1	1	1	1	1	2	1	2	2	2	1	1	1	1	2	1	2	1	0	1	1	1	1	1	1	1	1	2	0	0	0	0	0	0	1	1	1	1	1	1	1	1	1	1	1	1	1	1	1	1	1	2	0	0	1	1	1	1	1	1	1	1	1	1	1	2	1	1	1	1	1	1	1	1	1	1	1	1	1	1	0	1	1	1	1	1	2	1	1	1	1	1	1	1	1	1	2	1	1	2	1	1	1	1	1	1	1	1	0	1	1	1	1	1	1	1	1	1	1	0	1	1	1	1	1	1	1	1	1	0	1	1	1	1	1	1	1	1	1	1	1	1	1	1	1	0	1	1	1	1	1	1	1	2	1	1	1	1	1	1	1	1	1	1	1	1	1	1	1	1	1	1	1	1	1	0	0	1	1	1	1	1	1	1	1	1	1	1	1	1	1	1	1	1	1	1	2	4	2	1	1	0	1	0	1	1	1	1	1	1	1	1	1	2	1	2	1	1	1	1	1	1	1	1	1	1	1	1	2	1	1	1	0	0	0	1	1	1	1	1	1	1	1	1	1	1	1	1	1	1	1	1	1	1	1	1	1	1	1	1	1	1	1	1	0	1	1	1	1	1	1	1	1	1	0	0	1	1	0	0	1	2	0	0	0	0	0	0	0	0	0	1	0	0	0	1	0	0	0	0	0	0	0	0	0	0	0	0	0	0	1	1	1	0	0	0	0	1	0	0	0	0	0	0	0	0	1	0	0	1	1	1	0	0	0	0	0	0	0	0	0	0	0	0	1	1	0	1	0	0	1	0	0	0	0	0	0	0	0	0	0	0	0	0	0	0	0	0	0	0	0	0	1	0	0	0	0	0	0	0	0	0	1	1	0	1	0	1	0	0	0	0	0	1	1	1	0	0	1	1	1	3	2	1	1	1	1	1	0	0	1	1	1	1	1	1	1	1	1	1	1	1	1	1	1	0	1	1	1	1	1	1	2	1	1	1	1	1	1	1	1	1	1	1	1	1	1	1	1	1	1	1	1	1	1	1	1	1	1	1	1	1	1	1	2	1	0	1	1	1	0	0	0	0	0	0	0	0	0	0	0	0	0	0	0	0	0	0	0	0	0	0	0	0	0	0	0	1	1	1	1	0	0	0	1	0	0	0	0	0	0	0	0	0	0	0	0	1	0	0	0	0	0	0	0	0	0	0	0	0	0	0	0	1	0	0	0	0	0	0	0	0	0	0	0	0	0	0	0	0	0	0	0	0	0	0	0	1	0	0	0	0	0	0	0	0	0	0	0	0	0	0	0	0	0	0	0	0	0	0	0	0	0	0	0	0	0	0	0	0	0	1	0	0	0	0	0	0	0	0	0	0	0	0	0	0	0	0	0	0	0	0	0	0	0	0	0	0	0	0	0	0	1	0	0	0	0	0	0	0	0	0	0	0	0	0	0	1	0	0	0	0	0	0	0	0	0	0	0	0	0	0	0	0	0	1	0	0	0	0	0	0	0	0	0	0	0	0	0	0	0	0	0	0	0	0	0	0	0	0	0	0	0	0	0	0	0	0	0	0	0	0	0	0	0	0	0	0	0	0	0	0	0	0	0	0	0	0	0	0	0	0	0	0	0	0	0	0	0	2	1	0	2
GCF_023077635.1	2	1	1	2	4	1	3	1	1	1	1	2	5	2	3	2	3	0	0	1	1	4	1	0	1	16	1	1	3	0	0	0	0	1	1	1	0	0	0	0	0	2	2	2	0	1	1	1	1	1	1	1	1	1	1	1	1	1	1	2	1	5	21	1	2	1	1	1	1	3	3	2	1	1	1	1	1	1	1	1	1	1	0	1	1	1	1	1	1	1	1	1	1	1	1	1	1	1	1	1	1	1	1	2	1	1	1	1	2	1	1	0	1	1	1	5	5	1	1	7	1	5	5	1	1	1	1	1	1	1	2	1	1	2	3	1	1	3	1	1	1	1	1	1	3	1	5	1	4	1	1	1	1	1	1	2	1	1	1	1	1	1	1	1	1	1	1	1	1	1	1	0	1	2	1	3	1	1	1	1	1	1	1	1	1	1	1	1	1	2	1	1	2	1	1	1	1	0	1	1	1	1	2	1	1	2	1	1	1	2	1	1	1	1	1	1	1	1	1	1	1	1	1	1	1	1	1	1	1	1	1	1	1	1	1	1	1	1	1	1	1	1	2	1	3	2	1	2	1	1	2	1	1	1	2	1	1	1	1	1	6	1	1	1	1	2	7	5	4	1	1	1	1	2	1	2	1	1	1	3	1	1	1	0	0	0	1	0	0	0	1	1	1	1	3	1	1	2	1	1	1	1	1	1	1	1	1	1	2	1	2	1	2	1	1	0	0	0	0	2	1	2	1	1	1	1	1	2	2	2	12	1	4	2	1	3	1	1	2	1	1	1	1	1	2	1	3	1	1	4	9	1	1	1	1	1	2	1	6	1	1	1	1	1	1	1	1	1	0	1	1	1	1	1	2	1	1	1	1	2	2	1	1	1	1	1	1	2	1	4	1	2	1	6	14	3	1	3	2	1	1	1	1	1	1	1	2	1	1	1	1	1	10	3	1	1	1	2	1	1	2	1	1	1	1	1	1	1	1	1	1	1	2	1	1	1	2	1	3	1	1	0	1	1	0	0	4	0	3	2	1	1	1	0	1	2	2	1	1	1	1	1	1	1	1	2	1	1	1	1	1	1	1	2	2	1	1	1	1	1	2	1	1	1	1	1	2	2	3	3	1	1	1	3	1	3	1	1	1	3	4	4	4	3	4	1	1	1	1	1	1	1	2	2	1	1	2	1	1	1	1	1	1	1	1	1	1	1	1	1	1	1	1	0	1	2	1	1	3	1	2	2	2	2	2	2	1	1	1	0	2	1	4	2	1	0	1	3	1	1	1	2	2	1	2	2	3	1	2	1	1	1	1	2	1	1	2	2	2	1	1	1	2	1	1	1	1	4	10	5	4	1	2	1	1	1	1	1	1	1	1	3	1	1	1	1	1	1	1	1	1	0	1	1	1	1	1	1	2	1	1	1	1	1	1	2	2	1	1	6	1	8	1	1	1	1	2	2	3	2	1	2	1	1	1	1	1	1	1	1	1	1	1	1	2	2	1	1	1	2	1	3	2	1	1	1	1	1	1	1	1	2	1	1	1	1	1	1	1	1	1	1	1	1	1	1	2	1	2	0	1	1	1	1	1	1	4	1	1	1	2	1	1	2	1	1	1	1	1	1	1	1	1	1	1	1	3	2	1	1	1	1	2	1	1	2	1	1	2	2	2	1	1	1	5	1	1	3	1	2	2	2	1	1	1	2	1	2	2	1	2	1	1	1	1	2	2	5	1	1	1	1	1	1	1	2	1	1	4	1	2	1	1	1	1	1	1	2	0	0	0	0	1	0	2	1	2	1	1	1	3	1	1	0	1	1	3	1	2	1	1	0	1	1	1	2	2	1	1	2	1	1	1	3	0	1	1	1	1	1	0	2	1	2	1	1	1	1	1	0	1	1	2	1	1	1	1	1	1	1	1	1	1	1	1	1	1	1	1	1	2	2	1	1	1	1	1	1	2	1	0	4	2	1	1	1	2	1	1	1	5	4	5	1	1	1	1	1	1	1	1	1	0	1	0	2	2	2	1	1	1	1	1	2	1	1	1	1	1	1	1	1	1	1	3	1	1	1	1	3	1	1	1	1	8	15	8	6	6	1	1	2	3	1	1	1	1	1	1	1	2	1	2	1	1	1	1	1	1	1	1	1	3	1	1	1	1	1	1	1	1	1	2	1	1	1	1	1	1	1	1	1	1	1	1	0	1	0	3	2	1	1	1	1	1	1	2	1	1	1	1	2	1	1	1	1	3	1	1	1	1	1	1	1	4	1	1	1	1	1	1	2	2	1	1	1	1	1	2	2	3	1	0	1	1	1	1	1	1	1	1	1	1	1	1	1	1	1	1	1	1	1	1	1	1	2	1	1	1	1	1	1	1	1	1	1	1	1	1	1	1	1	1	1	1	1	3	1	1	1	1	1	1	1	1	1	1	1	1	2	1	1	1	1	1	1	1	1	1	1	1	1	1	1	1	2	1	1	1	1	1	1	1	1	1	1	1	1	2	1	1	1	1	1	1	1	1	1	3	1	1	1	1	1	1	1	1	1	2	1	1	1	1	2	2	1	1	1	1	1	1	1	1	0	1	1	2	1	1	1	1	1	1	1	1	1	1	1	1	2	1	1	1	1	1	0	1	1	1	2	1	1	1	1	2	1	1	1	1	1	1	1	1	1	1	1	1	1	1	1	1	1	2	2	2	1	1	1	1	2	1	1	2	1	1	1	1	2	1	1	2	0	0	0	0	0	0	1	1	1	2	1	1	1	1	1	1	1	1	1	1	1	1	2	4	1	1	1	0	1	1	1	1	1	1	1	1	1	1	1	1	2	1	1	1	1	1	1	1	1	1	1	1	1	2	1	1	1	1	3	1	1	1	1	1	1	1	1	1	1	1	1	1	1	1	1	1	2	1	1	1	1	1	2	1	1	1	1	1	1	1	0	1	1	1	1	1	1	1	2	1	1	1	1	1	1	1	1	1	1	1	1	2	0	0	1	1	1	3	1	1	1	1	1	1	1	1	1	1	1	1	1	2	1	1	1	1	1	7	1	1	1	1	1	1	1	2	1	1	1	1	1	1	1	0	2	1	1	1	1	1	1	1	1	1	1	1	1	1	1	1	1	1	2	1	1	1	1	1	1	1	1	1	0	1	1	1	1	2	1	1	1	1	1	1	1	1	1	1	1	1	1	1	1	2	1	1	1	1	2	1	1	1	0	1	1	1	1	1	1	1	1	1	1	1	1	1	1	0	1	1	1	1	1	1	1	1	1	1	1	1	2	1	2	0	2	2	2	1	1	1	1	1	1	1	0	0	0	0	0	0	0	0	0	1	1	1	1	1	1	1	1	1	1	1	1	1	1	1	1	0	1	1	1	1	1	2	1	2	1	1	1	1	1	1	1	1	1	1	1	1	1	1	1	1	1	1	1	1	1	1	1	1	1	1	1	1	1	1	1	1	1	1	1	1	1	2	0	1	0	1	1	1	1	1	1	1	1	1	1	1	1	2	2	2	1	1	1	1	1	3	1	1	1	1	1	2	1	1	1	1	1	1	1	1	1	1	1	1	1	1	1	1	1	1	1	1	1	1	1	0	0	2	2	2	1	1	1	1	1	2	1	1	1	1	1	1	1	1	1	1	3	1	1	1	1	0	1	1	1	1	1	1	1	1	1	2	1	1	1	1	1	1	1	2	1	1	1	2	1	1	1	1	1	2	2	1	1	1	1	1	1	1	1	1	1	1	1	1	1	2	1	1	1	1	1	0	1	1	1	1	1	1	2	1	1	1	1	1	1	1	1	2	1	1	1	1	0	1	1	1	1	1	1	1	1	1	1	1	1	1	1	1	1	1	2	1	1	1	1	1	0	1	1	1	1	1	1	1	1	1	2	1	1	1	1	1	1	1	1	2	1	1	1	1	1	1	1	1	3	0	1	1	1	1	1	1	1	1	1	1	1	1	1	2	1	1	1	1	1	1	1	1	1	1	1	1	2	1	1	0	0	0	0	0	1	1	1	1	1	3	1	1	1	1	0	0	1	1	1	1	1	1	1	1	3	1	1	1	1	1	1	0	1	1	1	1	1	1	1	2	1	1	1	1	3	2	4	4	1	1	1	1	1	1	1	1	1	2	2	1	1	1	1	0	3	0	1	1	0	0	1	1	1	1	1	1	1	1	1	1	1	1	1	2	1	3	1	1	1	1	1	2	1	2	2	2	1	1	1	1	2	1	2	1	0	1	1	1	1	1	1	1	1	1	0	0	0	0	0	0	0	1	1	1	1	1	1	1	1	1	1	1	1	1	1	1	1	1	0	0	0	1	1	1	1	1	1	1	1	1	1	2	1	1	1	1	1	1	1	1	1	1	1	0	1	1	0	1	1	1	1	1	2	1	1	1	1	1	1	1	1	1	1	1	1	2	0	1	1	1	1	1	0	1	0	1	1	1	1	0	1	1	1	1	1	0	1	1	1	1	1	1	1	1	1	0	0	0	1	1	1	1	1	1	1	1	1	1	1	1	1	0	1	1	1	1	1	1	1	2	1	1	1	1	1	1	1	1	1	1	1	1	1	1	1	1	1	1	1	1	1	0	0	1	1	1	1	1	1	1	1	1	1	1	1	1	1	1	1	1	1	1	1	4	0	1	1	0	1	0	0	1	1	1	1	1	1	1	1	2	1	2	1	1	1	1	1	1	1	1	1	1	0	0	2	1	1	1	0	0	0	1	1	1	1	1	1	1	1	1	1	1	1	1	1	1	1	1	1	1	1	1	1	1	1	1	1	1	1	1	0	1	0	1	1	0	1	1	1	1	0	0	0	1	0	0	1	2	1	0	0	0	0	0	0	0	0	0	0	0	0	0	0	0	0	0	0	0	0	0	0	0	0	0	0	0	1	1	1	0	0	0	0	1	0	0	0	0	0	0	0	0	0	0	0	1	0	0	0	0	0	0	0	0	0	0	0	0	0	0	0	0	0	0	0	0	1	0	0	0	0	0	1	0	0	0	0	0	0	0	0	0	0	0	0	0	0	0	0	0	0	0	0	0	0	0	0	0	1	1	0	1	0	1	0	0	0	0	0	1	1	1	1	1	1	1	1	2	2	1	1	1	1	1	1	1	1	1	1	1	1	1	1	1	1	1	1	1	1	1	1	1	1	1	1	1	1	1	2	1	1	1	1	1	1	1	1	1	1	1	1	1	1	1	1	1	1	1	1	1	1	1	1	1	1	1	1	1	1	1	1	1	1	1	1	1	0	0	0	0	0	0	0	0	0	0	0	0	0	0	0	0	0	0	0	0	0	0	0	0	0	0	0	0	0	0	0	0	0	0	0	0	0	0	0	0	0	0	0	0	0	0	0	0	0	0	0	0	0	0	0	0	0	0	0	0	0	0	0	0	0	0	0	0	0	0	0	0	0	0	0	0	0	0	0	0	0	0	0	0	0	0	0	0	0	0	0	0	0	0	0	0	0	0	0	0	0	0	0	0	0	0	0	0	0	0	0	0	0	0	0	0	0	0	0	0	0	0	0	0	0	0	0	0	0	0	0	0	0	0	0	0	0	0	0	0	0	0	0	0	0	0	0	0	0	0	0	0	0	0	0	0	0	0	0	0	0	0	0	0	0	0	0	0	0	0	0	0	0	0	0	0	0	0	0	0	0	0	0	0	0	0	0	0	0	0	0	0	0	0	0	0	0	0	0	0	0	0	0	0	0	0	0	0	0	0	0	0	0	0	0	0	0	0	0	0	0	0	0	0	0	0	0	0	0	0	0	0	0	0	0	0	0	0	0	0	0	0	0	0	0	0	0	0	0	2	1	0	2
GCF_002251695.1	2	1	1	2	5	1	5	1	1	1	1	2	5	2	2	2	2	1	1	1	1	4	1	0	1	12	1	1	4	0	1	0	0	0	1	1	0	0	0	0	0	0	3	3	0	1	1	1	1	1	1	1	1	1	1	1	1	1	1	2	1	5	20	1	2	1	1	1	1	3	3	2	1	1	0	0	2	1	1	1	1	1	0	1	1	1	1	1	1	1	1	1	1	1	1	1	1	1	1	1	1	1	1	2	1	1	1	1	2	1	1	0	1	1	1	5	4	1	1	7	1	5	5	1	1	1	1	1	1	1	2	1	1	2	2	1	1	2	0	1	1	1	1	1	3	1	4	1	3	1	1	1	1	1	1	2	1	1	1	1	1	1	1	1	1	1	1	1	1	1	1	0	1	2	1	3	1	1	1	1	1	1	1	1	1	1	1	1	1	2	1	1	2	1	1	1	1	0	1	1	1	1	2	1	1	2	1	1	1	2	1	2	1	1	1	8	1	1	1	1	1	1	1	1	1	1	1	1	1	1	1	1	1	1	1	1	1	1	1	1	1	1	2	1	5	2	3	2	1	1	2	1	1	1	2	1	1	1	1	1	5	1	1	0	1	2	12	4	5	4	1	1	1	2	1	2	1	1	1	4	1	1	7	2	2	1	1	1	2	2	1	1	1	1	3	1	1	2	1	1	1	1	1	1	1	1	1	1	3	1	3	1	2	1	1	0	0	0	0	0	1	0	0	0	0	0	0	1	1	1	9	1	2	2	1	2	1	1	2	1	1	1	1	1	2	1	3	1	1	4	12	2	1	1	1	1	2	1	4	1	1	1	1	0	1	1	1	1	0	1	1	1	1	1	2	1	1	1	1	2	1	1	1	1	1	1	1	2	1	3	1	3	1	6	12	3	1	3	1	1	1	1	1	1	1	1	2	1	1	1	1	1	8	3	2	1	1	2	1	1	2	1	1	1	1	1	1	1	1	1	1	1	2	1	1	1	2	1	3	1	3	2	1	0	0	1	7	1	6	2	1	1	1	0	1	1	2	1	1	1	1	1	1	1	1	2	1	1	1	1	1	0	0	2	1	1	1	1	1	1	2	1	1	1	1	1	2	2	3	3	1	1	1	3	1	3	1	1	1	3	4	4	4	3	4	0	1	1	1	1	1	1	1	2	1	1	2	1	1	1	1	1	1	1	1	1	1	1	1	1	1	1	1	0	1	1	1	2	3	1	2	2	2	2	2	2	1	1	0	0	2	2	5	2	0	0	1	3	1	1	1	2	3	1	2	2	4	1	2	1	1	1	1	1	1	1	2	2	2	1	1	1	2	1	1	1	1	4	11	5	3	1	1	1	1	1	1	1	1	1	1	3	1	1	1	1	1	1	1	1	1	0	1	1	1	1	1	1	2	1	1	1	1	1	1	2	1	2	1	4	1	5	1	1	1	1	2	2	3	2	1	2	1	1	1	1	1	1	1	1	1	1	1	1	2	3	1	2	1	2	1	3	2	1	1	1	1	1	1	1	1	2	1	1	1	1	1	1	1	1	1	2	1	1	1	1	2	1	2	0	1	1	1	1	1	1	5	1	1	1	2	1	1	2	1	1	1	1	1	1	1	1	1	1	1	1	3	2	1	1	1	1	2	1	1	2	1	1	2	2	2	1	1	1	5	1	1	1	1	2	2	2	1	1	1	2	1	2	2	2	2	1	1	1	1	2	2	5	1	1	1	1	1	1	1	2	1	1	4	1	2	2	1	1	1	1	1	2	0	2	1	1	1	0	3	2	4	1	1	1	2	1	1	0	1	1	3	1	2	1	1	0	0	1	1	2	2	1	1	2	1	2	1	1	4	1	1	1	1	1	0	3	1	2	1	1	1	1	1	1	1	1	2	1	1	1	1	1	1	1	1	1	1	1	1	1	1	1	0	1	3	2	1	1	1	1	1	1	2	1	0	4	1	1	1	1	1	1	1	1	5	3	3	1	1	1	1	1	1	1	1	1	1	2	1	2	2	2	1	1	1	1	1	0	1	1	1	1	1	1	1	1	1	0	4	1	1	1	1	2	1	1	1	1	7	13	7	5	7	1	1	2	4	1	1	1	1	1	1	1	2	1	2	1	1	1	1	1	1	1	1	1	3	1	1	1	1	0	0	1	1	1	2	1	1	1	1	1	1	1	1	1	1	1	2	1	1	1	4	2	1	1	1	2	1	1	2	1	1	1	1	2	1	0	1	1	4	1	1	1	1	1	1	1	8	1	1	1	1	1	1	2	2	1	1	1	1	1	2	2	3	0	0	1	1	1	1	1	1	1	1	1	1	1	1	1	1	1	1	1	1	1	1	1	1	2	1	1	1	1	1	1	1	1	1	1	1	1	1	1	1	1	1	1	1	1	3	1	1	1	1	1	1	1	1	1	1	1	1	2	1	1	1	1	1	1	1	1	2	1	1	1	1	1	1	2	1	1	1	2	1	1	1	1	1	1	1	1	1	1	1	1	1	1	1	1	1	1	3	1	1	1	1	1	1	1	1	1	2	1	1	1	1	2	2	1	1	1	1	1	1	1	1	1	1	1	2	1	1	1	1	1	1	1	1	1	1	1	1	1	1	1	1	1	1	1	1	1	1	2	1	1	1	1	2	1	1	1	1	1	1	1	1	1	1	1	1	2	1	1	1	1	1	1	1	1	1	1	1	2	1	1	2	1	1	1	1	2	1	1	2	0	0	0	0	0	0	1	1	1	2	1	1	1	1	1	1	1	1	1	1	1	1	1	2	1	1	1	0	1	1	1	1	1	1	1	1	1	1	1	1	2	1	1	1	1	1	1	1	1	1	1	1	1	2	1	1	1	1	3	1	2	1	1	1	1	1	1	1	1	1	1	1	1	1	1	1	2	1	1	1	1	1	2	1	1	1	1	1	1	1	0	1	1	1	1	1	1	1	2	1	1	1	1	1	1	1	1	1	1	1	1	2	1	1	1	1	1	3	1	1	1	1	1	1	1	1	1	1	1	1	1	2	1	1	1	1	1	6	1	1	1	1	1	1	1	2	1	1	1	1	1	1	1	0	1	1	1	1	1	1	1	1	1	1	1	1	1	1	1	1	1	1	2	1	1	1	1	1	1	1	1	1	1	1	1	1	1	2	1	1	0	1	1	1	1	1	1	1	1	1	0	0	1	3	1	1	1	1	2	1	1	1	0	1	1	1	1	1	1	5	1	1	1	1	1	1	1	1	1	1	1	1	1	1	1	1	1	1	1	1	2	1	1	1	1	2	1	1	1	1	1	1	1	1	0	0	0	0	0	0	0	0	0	1	1	1	1	0	1	1	0	0	0	1	1	1	1	1	1	1	1	1	1	1	1	2	1	2	1	1	1	1	1	1	1	1	1	1	1	1	1	1	1	1	1	1	1	1	1	1	1	1	1	1	1	1	1	1	1	1	1	1	1	1	1	2	0	1	1	1	1	1	1	1	1	1	1	1	2	1	1	1	2	1	1	1	1	1	1	3	1	1	1	1	1	2	1	1	1	1	1	1	1	1	1	1	1	1	1	1	1	1	1	1	1	1	1	1	1	1	1	1	1	2	1	1	1	1	1	3	1	1	1	1	1	1	1	1	1	1	3	1	0	1	1	0	1	1	1	1	1	1	1	1	1	2	1	1	1	1	1	1	2	2	1	1	1	2	1	1	1	1	1	2	2	1	1	1	2	1	1	1	1	1	1	1	1	1	1	3	1	1	1	1	1	0	1	1	1	1	1	1	2	1	1	1	1	1	1	1	1	1	1	1	1	1	0	1	2	1	1	1	1	1	1	1	1	1	1	1	1	1	1	1	1	1	1	1	1	1	0	1	1	1	1	1	1	1	1	1	2	1	1	1	1	1	1	1	1	1	1	1	1	1	1	1	1	1	2	1	1	1	1	4	1	2	1	1	1	1	1	1	1	1	1	1	1	1	1	1	1	1	1	1	1	1	2	1	1	0	0	0	0	0	1	0	0	0	0	0	0	0	0	1	0	0	1	1	1	1	1	1	1	1	3	1	1	1	1	1	1	0	1	1	1	1	1	1	1	2	1	1	1	1	1	2	3	3	0	1	1	1	1	1	1	1	1	1	2	1	1	1	1	0	3	0	0	1	1	0	1	1	1	1	1	1	1	1	1	0	0	1	1	2	1	3	1	1	1	1	1	1	1	2	2	2	1	1	1	1	2	1	1	1	1	1	1	1	1	1	1	1	1	1	0	0	0	0	0	0	0	1	1	1	1	1	1	0	0	1	1	1	1	1	1	1	1	2	0	0	1	1	1	1	1	1	1	1	1	1	1	2	1	1	1	1	1	1	1	1	0	1	1	0	1	1	0	1	1	1	1	1	2	1	1	1	1	1	1	1	1	1	2	1	1	1	0	1	1	1	1	0	1	1	0	0	0	0	0	0	0	1	1	1	1	0	1	1	1	1	0	1	1	1	1	0	1	1	1	1	1	1	1	1	0	0	0	0	0	1	1	0	1	1	1	1	1	1	1	2	1	1	1	1	1	1	1	1	1	1	1	1	1	1	1	1	1	1	1	1	1	0	0	1	1	1	1	1	1	1	1	1	2	1	1	1	1	1	1	1	1	1	1	4	1	0	0	0	1	0	1	1	1	1	1	1	1	1	1	2	1	2	1	1	1	1	1	1	1	1	1	1	0	0	0	0	1	1	0	0	0	1	1	0	1	1	1	1	1	1	1	1	1	1	1	1	1	1	1	1	1	0	1	1	1	1	1	1	1	1	0	1	1	1	1	1	1	0	1	1	1	1	0	0	0	0	1	1	0	0	5	0	0	0	1	0	0	0	0	1	0	0	1	0	0	0	0	0	0	0	0	0	0	0	0	0	1	2	1	0	0	0	0	1	1	0	0	0	0	0	0	0	0	0	0	1	1	1	0	0	0	0	0	0	0	0	0	0	0	0	0	0	0	0	4	0	1	0	0	3	0	0	0	0	0	0	0	0	0	0	0	0	0	1	1	1	1	1	1	1	1	0	0	0	0	0	0	0	1	1	0	0	0	1	0	0	0	0	3	1	1	2	0	0	1	0	1	2	2	0	0	0	0	1	0	0	1	1	1	0	0	1	1	0	1	1	1	0	1	1	1	1	1	1	1	1	1	1	2	1	1	0	0	0	0	1	1	1	1	1	1	1	1	0	0	1	1	0	0	0	1	1	0	1	1	1	1	1	1	0	0	0	0	1	0	0	0	0	0	1	0	0	0	0	0	0	1	1	0	1	0	1	1	1	1	1	1	1	1	1	0	1	1	0	1	0	0	0	0	0	0	1	0	0	0	0	0	0	0	0	0	0	0	0	0	0	0	0	0	0	0	0	0	0	0	0	0	0	0	1	1	1	1	1	1	0	0	0	0	0	0	0	0	0	0	0	0	0	0	0	0	0	0	0	0	0	0	0	0	0	0	0	0	0	0	0	0	0	0	0	0	0	0	0	0	0	0	0	0	0	0	0	0	0	0	0	0	0	0	0	0	0	0	0	0	0	0	0	0	0	0	0	0	0	0	0	0	0	0	0	0	0	0	0	0	0	0	0	0	0	0	0	0	0	0	1	0	0	0	0	0	0	0	0	0	0	0	0	0	0	0	0	0	0	0	0	0	1	0	0	0	0	0	0	0	0	0	0	0	0	0	0	1	1	0	0	0	0	0	0	0	0	0	0	0	0	0	0	0	0	0	0	0	0	0	0	0	0	0	0	0	0	0	0	0	0	0	0	0	0	0	0	0	0	0	0	0	0	0	0	0	0	0	0	0	1	0	0	2
GCF_001587155.1	2	1	1	2	4	1	6	1	1	1	1	2	5	2	3	2	3	1	1	1	2	4	1	0	1	15	1	1	2	0	1	0	0	1	1	1	0	0	0	0	1	0	2	2	0	1	1	1	1	1	1	1	1	1	1	1	1	1	1	3	1	6	20	1	2	1	1	1	1	3	4	2	1	1	1	1	1	1	1	1	1	1	0	1	1	1	1	1	1	1	1	1	1	1	1	1	1	1	1	1	1	1	1	2	1	1	1	1	2	1	1	0	1	1	1	5	5	1	1	7	1	5	5	1	1	1	1	1	1	1	2	1	1	2	4	1	1	3	1	1	1	1	1	1	3	1	5	1	4	1	1	1	1	1	1	1	1	1	1	1	1	1	1	1	1	1	1	1	1	1	1	0	1	2	1	3	1	1	1	1	1	1	1	1	1	1	1	1	1	2	1	1	2	1	1	1	1	0	1	1	1	1	2	1	1	2	1	1	1	2	1	2	1	1	1	2	1	1	1	1	1	1	1	1	1	1	1	1	1	1	1	1	1	1	1	1	1	1	1	1	1	1	2	1	4	2	3	2	1	1	2	1	1	1	2	1	1	1	1	1	6	1	1	1	1	2	9	4	6	0	1	1	1	2	1	2	1	1	1	4	1	1	3	0	0	0	0	0	0	0	1	1	1	1	3	1	1	2	1	1	1	1	1	1	1	1	1	1	3	1	3	1	2	1	1	0	0	0	0	1	1	1	1	1	1	1	1	2	2	2	11	2	4	2	1	2	1	1	2	1	1	1	1	1	2	1	3	1	1	4	9	2	1	1	1	1	2	1	4	1	1	1	1	0	1	1	1	1	0	1	1	1	1	1	1	1	1	1	1	2	2	1	1	1	1	1	1	2	1	4	1	3	1	6	13	3	1	3	1	1	1	1	1	1	1	1	2	1	1	1	1	1	12	3	2	1	1	2	1	1	2	1	1	1	1	1	1	1	1	1	1	1	2	1	1	1	2	1	3	1	2	2	0	1	0	2	6	0	5	3	1	1	1	0	1	2	2	1	1	1	1	1	1	1	1	2	1	1	1	1	1	0	0	2	2	1	1	1	1	1	2	1	1	1	1	1	2	2	3	3	1	1	1	3	1	3	1	1	1	3	4	4	3	3	4	1	1	1	1	1	1	1	1	3	1	1	2	1	1	1	1	1	1	1	1	1	1	1	1	1	1	1	1	0	1	1	1	1	3	2	2	2	1	2	2	2	1	1	1	0	3	2	6	3	0	1	1	3	1	1	1	2	3	1	2	3	4	1	2	1	1	1	1	3	1	1	2	2	2	1	1	1	2	1	1	1	1	4	12	5	4	1	2	1	1	1	1	1	1	1	1	3	1	1	1	1	1	1	1	1	1	0	1	1	1	1	1	1	2	1	1	1	1	1	1	2	3	3	1	5	1	6	1	1	1	1	2	2	3	2	1	2	1	1	1	1	1	1	1	1	1	1	1	1	2	2	1	1	1	2	1	3	2	1	1	1	1	1	1	1	1	2	1	1	1	1	1	1	1	1	1	1	1	1	1	1	2	1	2	0	1	1	1	1	1	1	5	1	1	1	2	1	1	2	1	1	1	1	1	1	1	1	1	1	1	1	3	2	1	1	1	1	2	1	1	2	1	1	2	2	3	2	1	1	5	1	1	2	1	2	2	2	1	1	1	2	1	2	2	2	2	1	1	1	1	2	2	5	1	1	1	1	1	1	1	2	1	1	4	1	2	2	1	1	1	1	1	2	0	1	0	0	1	0	4	2	1	1	1	1	3	1	1	0	1	1	3	1	2	1	1	0	1	1	1	2	2	1	1	2	1	2	1	3	0	1	1	1	1	1	0	3	1	2	1	1	1	1	1	0	1	1	2	1	1	1	1	1	1	1	1	1	1	1	1	1	1	1	1	1	3	2	1	1	1	1	1	1	2	1	0	4	2	1	1	1	2	1	1	1	6	4	4	1	1	1	1	1	1	1	1	1	0	3	1	2	2	1	1	1	1	1	1	1	1	1	1	1	1	1	1	1	1	1	3	1	1	1	1	3	1	1	1	1	8	15	8	6	6	1	1	2	6	1	1	1	1	1	1	1	2	1	2	1	1	1	1	1	1	1	1	1	3	1	1	1	1	1	1	1	1	1	2	1	1	1	1	1	1	1	1	1	1	1	2	1	1	2	3	2	1	1	1	2	1	1	2	1	1	1	1	2	1	1	1	1	3	1	1	1	1	1	1	1	6	1	1	1	1	1	1	1	2	1	1	1	1	1	2	2	3	1	0	1	1	1	1	1	1	1	1	1	1	1	1	1	1	1	1	1	1	1	1	1	1	2	1	1	1	1	1	1	1	1	1	1	1	1	1	1	1	1	1	1	1	1	3	1	1	1	1	1	1	1	1	1	1	1	1	2	1	1	1	1	1	1	1	1	1	1	1	1	1	1	1	2	1	1	1	2	1	1	1	1	1	1	1	1	2	1	1	1	1	1	1	1	1	1	3	1	1	1	1	1	1	1	1	1	2	1	1	1	1	2	2	1	1	1	1	1	1	1	1	1	1	1	2	1	1	1	1	1	1	1	1	1	1	1	1	2	1	1	1	1	1	0	1	1	1	2	1	1	1	1	2	1	1	1	1	1	1	1	1	1	1	1	1	1	1	1	1	1	1	1	2	1	1	1	1	2	1	1	2	1	1	1	1	2	1	1	2	0	0	0	0	0	0	1	1	1	2	1	1	1	1	1	1	1	1	1	1	1	1	1	2	1	1	1	0	1	1	1	1	1	1	1	1	1	1	1	1	2	1	1	1	1	1	1	1	1	1	1	1	1	2	1	1	1	1	3	1	1	1	1	1	1	1	1	1	1	1	1	1	1	1	1	1	1	1	1	1	1	1	2	1	1	1	1	1	1	1	0	1	1	1	1	1	1	1	2	1	1	1	1	1	1	1	1	1	1	1	1	2	1	1	1	1	1	3	1	1	1	1	1	1	1	1	1	1	1	1	1	2	1	1	1	1	1	7	1	1	1	1	1	1	1	2	1	1	1	1	1	1	1	0	1	1	1	1	1	1	1	1	1	1	1	1	1	1	1	1	1	1	2	1	1	1	1	1	1	1	1	1	1	1	1	1	1	2	1	1	1	1	1	1	1	1	1	1	1	1	1	1	1	2	1	1	1	1	2	1	1	1	0	1	1	1	1	1	1	1	1	1	1	1	1	1	1	1	1	1	1	1	1	1	1	1	1	1	1	1	2	1	1	1	1	2	2	1	1	1	1	1	1	1	0	0	0	0	0	0	0	0	0	1	1	1	1	1	1	1	0	0	0	1	1	1	1	1	1	1	1	1	1	1	1	2	1	2	1	1	1	1	1	1	1	1	1	1	1	1	1	1	1	1	1	1	1	1	1	1	1	1	1	1	1	1	1	1	1	1	1	1	1	1	1	2	0	1	0	1	1	1	1	1	1	1	1	1	2	1	1	1	1	1	1	1	2	1	1	3	1	1	1	1	1	3	1	1	1	1	1	1	1	1	1	1	1	1	1	1	1	1	1	1	1	1	1	1	1	2	1	2	2	2	1	1	1	1	1	4	1	1	1	1	1	1	1	1	1	1	3	1	1	1	1	0	1	1	1	1	1	1	1	1	1	2	1	1	1	1	1	1	1	2	1	1	1	2	1	1	1	1	1	2	2	1	1	1	2	1	1	1	1	1	1	1	1	1	1	2	1	1	1	1	1	0	1	1	1	1	1	1	2	1	1	1	1	1	1	1	1	2	1	1	1	1	0	1	1	1	1	1	1	1	1	1	1	1	1	1	1	1	1	1	2	1	1	1	1	1	0	1	1	1	1	1	1	1	1	1	2	1	1	1	1	1	1	1	1	1	1	3	1	1	1	1	1	1	3	1	1	1	1	3	1	2	1	1	1	1	1	1	1	1	1	1	1	1	1	1	1	1	1	1	1	1	2	1	1	0	0	0	0	0	1	1	1	0	0	1	0	0	0	1	0	0	1	1	1	1	1	1	1	1	3	1	1	1	1	1	1	0	1	1	1	1	1	1	1	2	1	1	1	1	3	2	4	4	1	1	1	1	1	1	1	1	1	2	2	1	1	1	1	0	3	1	1	1	1	0	1	1	1	1	1	1	1	1	1	0	0	1	1	2	1	4	1	1	1	1	1	2	1	2	2	2	1	1	1	1	2	1	2	1	1	1	1	1	1	1	1	1	1	1	0	0	0	0	0	0	0	1	1	1	1	1	1	1	1	1	1	1	1	1	1	1	1	1	0	0	1	1	1	1	1	1	1	1	1	1	1	2	1	1	1	1	1	1	1	1	1	1	1	0	1	1	1	1	1	1	1	1	2	1	1	1	1	1	1	1	1	1	2	1	0	1	0	1	1	1	1	1	0	1	0	1	1	1	1	1	1	1	1	1	1	0	0	1	1	1	1	1	1	1	1	0	1	1	0	0	2	2	1	1	1	1	1	1	1	1	1	0	1	1	1	1	1	1	1	2	1	1	1	1	1	1	1	1	1	1	1	1	1	1	1	1	1	1	1	1	1	0	0	1	1	1	1	1	1	1	1	1	1	1	1	1	2	2	1	1	1	1	2	4	2	1	1	0	1	0	1	1	1	1	1	1	1	1	1	2	1	2	1	1	1	1	1	1	1	1	1	1	0	0	0	0	1	1	1	1	1	1	1	1	1	1	1	1	1	1	1	1	1	1	1	1	1	1	1	1	1	1	1	1	1	1	1	1	1	1	0	1	1	1	1	1	1	1	0	1	0	0	0	1	0	0	1	1	0	0	5	0	0	0	0	0	0	1	0	0	0	0	1	0	0	0	0	0	0	0	0	0	0	0	0	0	1	1	1	0	0	0	0	1	0	0	0	0	0	1	0	0	0	0	0	1	1	1	0	0	0	0	0	0	0	0	0	0	0	0	0	0	0	0	0	0	1	0	0	0	0	0	1	0	0	0	0	0	0	0	0	0	0	1	1	1	1	1	1	1	0	0	0	0	0	0	0	0	1	1	0	0	0	1	0	0	0	0	0	1	0	1	0	0	1	1	1	2	2	1	0	0	0	0	1	1	1	1	1	0	0	1	1	1	1	1	1	0	1	1	0	0	1	1	1	1	1	1	2	1	1	0	1	1	1	1	1	1	1	1	1	1	1	1	1	1	1	0	1	1	1	1	1	1	1	1	1	1	1	1	1	0	0	1	1	1	0	0	0	1	0	0	0	0	0	0	1	0	0	0	0	1	0	0	0	1	1	1	1	1	0	1	1	1	1	1	1	1	1	1	1	1	0	0	0	0	0	0	0	0	0	0	0	0	0	0	0	0	0	0	0	0	0	0	0	0	0	0	0	0	0	0	0	0	0	0	0	0	0	0	0	0	0	0	0	0	0	0	0	0	0	0	0	0	0	0	0	0	0	0	0	0	0	0	0	0	0	0	0	0	0	0	0	0	0	0	0	0	0	0	0	0	0	0	0	0	0	0	0	0	0	0	0	0	0	0	0	0	0	0	0	0	0	0	0	0	0	0	0	0	0	0	0	0	0	0	0	0	0	0	0	0	0	0	0	0	0	0	0	0	0	0	0	0	0	0	0	0	0	0	0	0	0	0	0	0	0	0	0	0	0	0	0	0	0	0	0	0	0	0	0	0	0	0	0	0	0	0	0	0	0	0	0	0	0	0	0	0	0	0	0	0	0	0	0	0	0	0	0	0	0	0	0	0	0	0	0	0	0	0	0	0	0	0	0	0	0	0	0	0	0	0	0	0	0	1	0	0	2
GCF_023646435.1	2	1	1	2	4	1	4	1	1	1	1	2	5	2	3	2	3	1	1	1	2	4	1	0	1	15	1	1	2	0	1	0	0	1	1	1	0	0	0	0	1	0	1	2	0	1	1	1	1	1	1	1	1	1	1	1	1	1	1	3	1	5	20	1	2	1	1	1	1	3	4	2	1	1	1	1	1	1	1	1	1	1	0	1	1	1	1	1	1	1	1	1	1	1	1	1	1	1	1	1	1	1	1	2	1	0	1	1	2	1	1	0	1	1	1	5	5	1	1	7	1	5	5	1	1	1	1	1	1	1	2	1	1	2	4	1	1	3	1	1	1	1	1	1	3	1	5	1	4	1	1	1	1	1	1	2	1	1	1	1	1	1	1	1	1	1	1	1	1	1	1	0	0	2	1	3	1	1	1	1	1	1	1	1	1	1	1	1	1	2	1	1	2	1	1	1	1	0	1	1	1	1	2	1	1	2	1	1	1	2	1	2	1	1	1	0	1	1	1	1	1	1	1	1	1	1	1	1	1	1	1	1	1	1	1	1	1	1	1	1	1	1	2	1	3	2	2	2	1	1	2	1	0	1	2	1	1	1	1	1	6	1	1	1	1	2	8	4	6	0	1	1	1	2	1	2	1	1	1	4	1	1	3	0	0	0	0	0	0	0	1	1	1	1	3	1	1	2	1	1	1	1	1	1	1	1	1	1	3	1	3	1	2	1	1	0	0	0	0	1	1	1	0	1	1	1	1	2	2	2	13	2	4	2	1	2	1	1	2	1	1	1	1	1	2	1	3	1	1	3	9	2	1	1	0	1	2	1	4	1	1	1	1	0	1	1	1	1	0	1	1	1	1	1	1	1	1	1	1	2	2	1	1	1	1	1	1	2	1	4	1	3	1	6	13	3	1	3	1	1	1	1	1	1	1	1	2	1	1	1	1	1	11	3	2	1	1	2	1	1	2	1	1	1	1	1	1	1	1	1	1	1	2	1	1	1	2	1	3	1	5	1	0	1	0	2	7	1	4	1	1	1	1	0	1	2	2	1	1	1	1	1	1	1	1	1	1	1	1	1	1	0	0	2	2	1	1	1	1	1	2	1	1	1	1	1	1	2	3	3	1	1	1	3	1	3	1	1	1	3	4	4	4	2	4	1	1	1	1	1	1	1	1	3	1	1	2	1	1	1	1	1	1	1	1	1	1	1	1	1	1	1	1	0	1	1	1	1	3	2	2	2	1	2	2	2	1	1	1	0	3	2	6	3	0	1	1	3	1	1	1	2	3	1	2	3	4	1	2	1	1	1	1	3	1	1	2	2	2	1	1	1	2	1	1	1	1	4	12	5	4	1	2	1	1	1	1	1	1	1	1	3	1	1	1	1	1	1	1	1	1	0	1	1	1	1	1	1	2	1	1	1	1	1	1	2	3	3	1	5	1	6	1	1	1	1	2	2	3	2	1	2	1	1	1	1	1	1	1	1	1	1	1	1	2	2	1	1	1	2	1	3	2	1	1	1	1	1	1	1	1	2	1	1	1	1	1	1	1	1	1	1	1	1	1	1	2	1	2	0	1	1	1	1	1	1	5	1	1	1	2	1	1	2	1	1	1	1	1	1	1	1	1	1	1	1	3	2	1	1	1	1	2	1	1	2	1	1	2	2	3	2	1	1	6	1	1	2	1	2	1	2	1	1	1	2	1	2	2	2	2	1	1	1	1	2	2	5	1	1	1	1	1	1	1	1	1	1	4	1	2	2	1	1	1	1	1	2	0	1	0	0	1	0	4	2	1	1	1	1	3	1	1	0	1	1	2	1	2	1	1	0	1	1	1	2	2	1	1	2	1	2	1	3	0	1	1	1	1	1	0	2	1	2	1	1	1	1	1	0	1	1	1	1	1	1	1	1	1	1	1	1	1	1	1	1	1	1	1	1	3	2	1	1	1	1	1	1	2	1	0	4	2	1	1	1	2	1	1	1	6	4	4	1	1	1	1	1	1	1	1	1	0	2	1	2	2	1	1	1	1	3	2	1	1	1	1	1	1	1	1	1	1	1	3	1	1	1	1	3	1	1	1	1	8	15	8	6	6	1	1	2	8	1	1	1	1	1	1	1	2	1	2	1	1	1	1	1	1	1	1	1	3	1	1	1	1	1	1	1	1	1	2	1	1	1	1	1	1	1	1	1	1	1	3	0	0	2	3	2	1	1	1	2	1	1	2	1	1	1	1	2	1	1	1	1	3	1	1	1	1	1	1	1	5	1	1	1	1	1	1	1	2	1	1	1	1	1	2	2	3	1	0	1	1	1	1	1	1	1	1	1	1	1	1	1	1	1	1	1	1	1	1	1	1	2	1	1	1	1	1	1	1	1	1	1	1	1	1	1	1	1	1	1	1	1	3	1	1	1	1	1	1	1	1	1	1	1	1	2	1	1	1	1	1	1	1	1	1	1	1	1	1	1	1	2	1	1	1	2	1	1	1	1	1	1	1	1	2	1	1	1	1	1	1	1	1	1	3	1	1	1	1	1	1	1	1	1	2	1	1	1	1	2	2	1	1	1	1	1	1	1	1	1	1	1	2	1	1	0	1	1	1	1	1	1	1	1	1	2	1	1	1	1	1	0	1	1	1	2	1	1	1	1	2	1	1	1	1	1	1	2	1	1	1	1	1	1	1	1	1	1	1	1	1	1	1	1	1	2	1	1	2	1	1	1	0	2	1	1	1	0	0	0	0	0	0	1	1	1	2	1	1	1	1	1	1	1	1	1	1	1	0	1	2	1	1	1	0	1	1	1	1	1	0	1	1	1	1	1	1	2	1	1	1	1	1	1	1	0	1	1	1	1	2	1	1	1	1	3	1	1	1	1	1	1	1	1	1	1	1	1	1	1	1	1	1	1	1	1	1	1	1	2	1	1	1	1	1	1	1	0	1	1	1	1	1	1	1	2	1	1	1	1	1	1	1	1	1	1	1	1	2	1	1	1	1	1	3	1	1	1	1	1	1	1	1	1	1	1	1	1	2	1	1	1	1	1	7	1	1	1	1	1	1	1	2	1	1	1	1	1	1	1	0	1	1	1	1	1	1	1	1	1	1	1	1	1	1	1	1	1	1	2	1	1	1	1	1	1	1	1	1	1	1	1	1	1	2	1	1	1	1	1	1	1	1	1	1	1	1	0	1	1	2	1	1	1	1	2	1	1	1	0	1	1	1	1	1	1	1	1	1	1	1	1	1	1	1	1	1	1	1	1	1	1	1	1	1	1	1	2	1	1	1	1	2	2	1	1	1	1	1	1	1	0	0	0	0	0	0	0	0	0	1	1	1	1	1	1	1	0	0	0	1	1	1	1	1	1	1	1	1	1	1	1	2	1	2	1	1	1	1	1	1	1	1	1	1	1	1	1	1	1	1	1	1	1	1	1	1	1	1	1	1	1	1	1	1	1	1	1	1	1	1	1	2	0	1	0	1	1	1	1	1	1	1	1	1	2	1	1	1	1	1	1	1	2	0	0	3	1	0	1	1	1	3	1	1	1	1	1	1	1	1	1	1	1	1	1	1	1	1	1	1	1	1	1	1	1	2	1	0	2	2	1	1	1	1	1	3	1	1	1	1	1	1	1	1	1	1	3	1	1	1	1	0	1	1	1	1	1	1	1	1	1	2	1	1	1	1	1	1	1	2	1	1	1	2	1	1	1	1	1	2	2	1	1	1	1	1	1	1	1	1	1	1	1	1	1	2	1	1	1	1	1	0	1	1	1	1	1	1	2	1	1	1	1	1	1	1	1	2	1	1	1	1	0	1	1	1	1	1	1	1	1	1	1	1	1	1	1	1	1	1	2	1	1	1	1	1	0	1	1	0	1	1	1	1	1	1	2	1	1	1	1	1	1	1	1	1	1	3	1	1	1	1	1	1	3	1	1	1	1	2	1	2	1	1	1	1	1	1	1	1	1	1	1	1	1	1	1	1	1	1	1	1	2	1	1	0	0	0	0	0	1	1	1	0	0	1	0	0	0	1	0	0	1	1	1	1	1	1	1	1	3	1	1	1	1	1	1	0	1	1	1	1	1	1	1	2	1	1	1	1	3	2	4	4	1	1	1	1	1	1	1	1	1	2	2	1	1	1	1	0	3	1	1	1	1	0	1	1	1	1	1	1	1	1	1	0	0	1	1	2	1	4	1	1	1	1	1	2	1	2	2	2	1	1	1	1	2	1	2	1	1	1	1	1	0	1	1	1	1	1	0	0	0	0	0	0	0	1	1	1	1	1	1	1	1	1	1	1	1	1	0	1	1	1	0	0	1	1	1	1	1	1	1	1	1	1	1	2	1	1	1	1	1	1	1	1	1	1	1	0	1	1	1	1	1	1	1	1	2	1	1	1	1	1	1	1	1	1	1	1	0	1	0	1	1	1	1	1	0	1	0	1	1	1	1	1	1	1	1	1	1	0	0	1	1	1	1	1	1	1	1	0	1	1	0	0	2	2	1	1	1	1	1	1	1	1	1	0	1	0	1	1	1	1	1	2	1	1	1	1	1	1	1	1	1	1	1	1	1	1	1	1	1	1	1	1	1	0	0	1	1	1	1	1	1	1	1	1	1	1	0	1	2	2	1	1	1	1	2	4	2	0	1	0	1	0	1	1	1	1	1	1	1	1	1	2	1	2	1	1	1	1	1	1	1	1	1	0	0	0	0	0	1	1	1	1	1	1	1	1	1	1	1	1	1	1	1	1	1	1	1	1	1	1	1	0	1	1	1	1	1	1	1	1	1	1	0	1	1	1	1	1	1	1	0	1	1	0	0	1	0	0	1	0	0	0	1	0	0	0	0	0	0	1	0	0	0	0	1	0	1	1	1	1	2	1	1	1	1	0	0	0	1	1	1	0	0	1	0	2	0	1	0	0	0	1	0	0	0	0	0	1	1	1	0	0	0	0	0	0	0	0	0	0	0	0	0	0	0	0	0	0	1	0	0	0	0	0	1	0	0	0	0	0	0	0	0	0	0	1	1	1	1	1	1	1	0	0	0	0	0	0	0	0	1	1	0	0	0	1	0	0	0	0	0	1	0	1	0	0	1	1	1	2	2	1	0	0	0	0	1	1	1	1	1	0	0	1	1	1	1	1	1	0	1	1	0	0	1	1	1	1	1	1	2	1	1	0	1	1	1	1	1	1	1	1	1	1	1	1	1	1	1	0	1	1	1	1	1	1	1	1	1	1	1	1	1	0	0	1	1	1	0	0	0	1	0	0	0	0	0	0	1	0	0	0	0	1	0	0	0	1	1	1	1	1	0	1	1	1	1	1	1	1	1	1	1	1	0	0	0	0	0	0	0	0	0	0	0	0	0	0	0	0	0	0	0	0	0	0	0	0	0	0	0	0	0	0	0	0	0	0	0	0	0	0	0	0	0	0	0	0	0	0	0	0	0	0	0	0	0	0	0	0	0	0	0	0	0	0	0	0	0	0	0	0	0	0	0	0	0	0	0	0	0	0	0	0	0	0	0	0	0	0	0	0	0	0	0	0	0	0	0	0	0	0	0	0	0	0	0	0	0	0	0	0	0	0	0	0	0	0	0	0	0	0	0	0	0	0	0	0	0	0	0	0	0	0	0	0	0	0	0	0	0	0	0	0	0	0	0	0	0	0	0	0	0	0	2	0	0	0	0	0	0	0	0	0	0	0	0	0	0	0	0	0	0	0	0	0	0	0	0	0	0	0	0	0	0	0	0	0	0	0	0	0	0	0	0	0	0	0	0	0	0	0	0	0	0	0	0	0	0	0	0	0	0	0	0	0	0	1	0	0	2
GCF_001644805.1	2	1	1	2	5	1	4	0	1	1	1	2	4	2	2	1	3	1	1	1	1	4	1	0	1	13	1	1	5	0	1	0	1	0	1	1	0	0	0	0	0	0	3	3	0	1	1	1	1	1	1	0	1	1	1	1	1	1	1	2	1	5	22	1	2	1	1	1	1	3	4	2	1	1	1	1	2	1	1	1	1	0	0	1	1	1	1	1	1	1	1	1	1	1	2	1	1	1	1	1	1	1	1	3	1	1	1	1	2	1	1	0	1	1	1	5	5	1	1	7	1	5	5	1	1	1	1	1	1	1	2	1	1	2	4	1	1	3	0	1	1	1	1	2	2	0	4	0	1	0	1	1	1	1	1	2	1	1	1	1	1	1	1	1	1	1	1	1	1	1	1	0	1	2	1	3	1	1	1	1	1	1	1	1	1	1	1	1	1	2	1	1	2	0	0	1	1	0	1	1	1	1	2	1	1	2	1	1	1	1	1	2	1	1	1	5	1	1	1	1	1	1	1	1	1	1	1	1	1	1	1	1	1	1	2	1	1	1	1	1	1	1	2	1	5	4	3	2	1	0	2	1	0	1	2	1	1	1	1	1	6	1	1	1	1	2	18	4	6	3	1	1	1	2	1	2	1	1	1	4	1	1	3	0	0	0	0	0	0	0	1	1	1	1	3	0	1	2	1	1	1	1	1	1	1	1	2	1	2	1	3	2	2	1	1	0	0	0	0	2	1	0	0	0	0	0	0	1	1	1	10	1	3	2	1	3	1	1	2	1	1	1	1	1	2	1	3	1	1	3	8	2	1	1	1	1	2	1	4	1	1	1	1	1	1	1	0	1	0	1	1	1	1	1	2	1	1	1	1	2	2	1	1	1	1	1	1	2	1	4	1	2	1	6	13	3	1	3	1	1	1	1	1	1	1	1	2	1	1	1	1	1	10	3	2	1	1	2	1	1	2	1	1	1	1	1	1	1	1	1	1	1	2	1	1	1	2	1	3	1	3	3	1	1	0	2	8	1	7	1	1	1	1	1	1	2	2	1	1	1	1	1	1	1	1	2	1	1	1	1	1	0	0	2	1	1	1	1	1	1	2	1	1	1	1	1	2	2	3	3	1	1	1	3	1	3	1	1	1	3	4	4	4	3	4	1	1	1	1	1	1	1	1	2	1	1	2	1	1	1	1	1	1	1	1	1	1	1	1	1	1	1	1	0	1	1	2	2	3	2	2	2	2	2	2	2	2	1	0	0	3	2	5	2	1	0	1	3	1	1	1	2	3	1	2	1	4	1	2	1	1	1	1	3	1	1	3	3	2	1	1	1	2	1	1	1	1	4	9	5	4	1	2	0	1	1	1	1	1	1	0	4	1	1	1	1	1	1	1	1	1	0	1	1	1	1	1	1	2	1	1	1	1	1	1	2	3	3	1	6	1	8	1	1	1	1	2	2	3	2	1	2	1	1	1	1	1	1	1	1	1	1	1	1	2	3	1	2	1	2	1	3	2	1	1	1	1	1	1	1	1	2	1	1	1	1	1	1	1	1	1	2	1	1	1	1	2	1	3	0	1	1	1	1	1	1	4	1	1	1	2	1	1	2	1	1	1	1	1	1	1	1	1	1	1	1	2	2	1	1	1	1	2	1	1	2	1	0	2	2	3	1	1	1	6	1	1	1	1	2	2	2	1	1	1	2	1	2	2	2	2	1	1	1	1	2	2	4	1	1	1	1	1	0	0	2	1	1	4	2	2	2	1	1	1	1	1	2	1	1	1	3	2	0	3	2	4	1	1	1	2	1	1	0	1	1	4	1	1	1	1	0	1	1	1	2	2	1	1	2	1	1	1	3	0	1	1	0	1	1	0	3	1	2	1	1	1	1	1	1	1	1	2	1	1	1	1	1	1	1	1	1	1	0	1	1	1	1	1	2	3	2	1	1	1	1	1	1	2	1	0	4	2	1	1	1	2	1	1	1	5	4	3	1	1	1	1	1	1	1	1	1	0	2	0	2	1	2	1	1	1	1	1	2	1	1	1	1	1	1	1	1	1	0	3	1	1	1	1	3	1	0	1	1	7	13	7	5	7	1	1	4	5	1	1	1	1	1	1	1	2	1	2	1	1	1	1	1	1	1	1	1	3	1	1	1	1	1	1	0	1	1	2	1	1	1	1	1	1	1	1	1	1	1	2	1	2	0	4	2	1	1	1	2	1	1	2	0	1	1	1	2	1	0	1	1	3	1	1	2	1	1	1	1	6	0	1	1	1	1	1	2	2	1	1	1	1	1	2	2	3	0	0	1	1	1	1	1	1	0	1	1	1	1	1	1	1	1	1	1	1	1	1	1	1	2	1	1	1	1	1	1	1	1	1	1	1	1	1	1	1	1	1	1	1	1	2	1	1	1	1	1	1	1	1	1	1	1	1	2	1	1	1	1	1	1	1	1	1	1	1	1	1	1	1	2	1	1	1	2	1	1	1	1	1	1	1	1	1	1	1	1	1	1	1	1	1	1	3	1	1	1	1	1	1	1	1	1	2	1	1	1	1	2	2	1	1	1	1	1	1	1	1	1	1	1	1	0	1	1	1	1	1	1	1	1	1	1	1	2	1	1	1	1	1	0	1	1	1	2	1	1	1	1	2	1	1	1	1	1	1	1	1	1	0	1	1	2	1	1	1	1	2	2	2	1	1	1	1	2	1	1	2	1	1	1	1	2	1	1	2	0	0	0	0	0	0	1	1	1	2	1	1	1	1	1	1	1	1	1	1	1	1	2	4	1	1	1	0	1	1	1	1	1	1	1	1	1	1	1	1	3	1	1	1	1	0	1	1	1	1	1	1	1	2	1	1	1	1	3	1	2	1	1	1	1	1	1	1	1	1	1	1	1	1	1	1	1	1	1	1	1	1	2	1	1	1	1	1	1	1	0	1	1	1	1	1	1	1	2	1	1	1	1	1	1	1	1	1	1	1	1	2	1	1	1	1	1	3	1	1	1	1	1	1	1	1	1	1	1	1	1	2	1	1	0	1	1	6	1	1	1	1	1	1	1	2	1	1	1	1	1	1	1	0	1	1	1	1	1	1	1	1	1	1	1	1	1	1	0	1	1	1	2	1	1	1	1	1	0	1	1	1	3	1	1	2	1	2	1	1	2	2	1	1	1	1	1	1	1	1	0	1	1	2	1	1	1	1	2	1	1	1	0	1	1	1	1	1	1	1	1	1	1	1	1	1	0	1	1	1	1	1	1	1	1	1	1	1	1	1	1	1	2	1	2	2	2	1	1	1	1	1	1	1	0	0	0	0	0	0	0	0	0	1	1	1	1	0	0	1	1	1	1	1	1	1	1	1	1	1	1	1	1	1	1	2	1	2	1	1	1	1	1	1	1	1	1	1	1	1	1	1	1	1	1	1	1	1	1	1	1	1	1	1	1	1	1	1	1	1	1	1	1	1	1	2	0	1	1	1	1	1	1	1	1	1	1	1	0	1	1	1	1	1	1	1	1	1	1	3	1	1	1	1	1	1	2	1	1	1	1	1	1	1	1	1	1	1	2	1	1	1	1	1	1	1	1	1	1	1	1	0	2	2	0	2	1	1	1	3	1	1	1	1	1	1	1	1	1	1	3	1	1	1	1	0	1	1	1	1	1	1	1	1	1	2	1	1	1	1	1	1	2	2	0	1	1	2	1	1	1	1	1	2	2	1	1	1	2	1	2	1	1	1	1	1	1	1	1	2	1	1	1	0	1	0	1	1	1	1	1	1	2	1	1	1	1	1	1	1	1	2	1	1	1	1	0	1	2	1	1	1	1	1	1	1	1	1	1	1	1	1	1	1	1	1	1	1	1	1	0	1	1	1	1	2	1	1	1	1	2	1	1	1	1	1	1	1	1	2	1	2	1	1	1	1	1	1	2	1	0	1	1	4	1	1	1	1	1	1	1	1	1	2	1	0	1	1	1	1	1	1	1	1	1	1	2	1	1	0	0	0	0	0	1	1	1	0	1	2	1	1	1	1	0	0	1	1	1	1	1	1	1	1	3	1	1	1	1	1	1	0	1	1	1	1	1	1	1	2	1	1	1	1	0	2	3	4	0	1	1	1	1	1	1	1	1	2	2	1	1	1	1	0	2	1	1	1	1	1	1	1	1	1	1	1	1	1	1	1	1	1	1	2	1	3	1	1	1	1	1	2	1	2	2	2	1	1	1	1	2	1	2	1	0	1	1	1	1	1	1	1	1	1	0	0	0	0	0	0	1	1	1	1	1	1	1	1	1	0	1	1	1	1	1	1	1	2	0	0	1	1	1	1	1	1	1	1	1	1	1	2	2	1	1	1	1	1	1	1	0	1	1	0	1	1	1	1	1	1	1	1	2	1	1	2	1	1	1	1	1	1	2	1	1	1	0	1	1	1	1	1	0	1	0	1	0	1	0	1	1	1	2	1	1	0	1	1	1	1	0	1	1	1	1	0	1	1	1	1	1	1	1	0	1	1	0	1	1	0	0	0	1	1	1	1	1	1	1	2	1	1	1	1	1	1	1	1	1	1	1	1	1	1	1	1	1	1	1	1	1	1	0	1	1	1	0	0	1	0	1	1	3	1	1	1	1	1	1	1	1	1	1	2	2	1	1	0	1	0	1	1	1	1	1	1	1	1	1	2	1	2	1	1	1	1	1	0	1	1	1	1	0	0	0	0	1	1	0	0	0	1	0	0	1	1	1	1	1	1	1	1	1	1	1	1	1	1	1	1	1	1	1	1	1	1	1	1	1	1	0	1	1	1	1	0	1	0	1	1	0	0	0	0	0	0	1	0	0	0	4	0	0	0	0	0	0	0	0	1	0	0	0	2	0	0	0	0	0	0	0	0	0	0	0	0	1	1	1	0	0	1	0	1	0	0	0	0	0	0	0	0	0	0	0	1	1	1	0	0	0	0	0	0	0	1	1	0	0	0	0	0	0	0	0	0	1	0	0	0	0	0	0	0	1	0	0	0	0	0	0	0	0	0	0	0	0	0	0	0	0	0	0	0	0	0	0	0	1	1	0	0	0	1	0	0	0	0	0	1	1	1	0	0	1	1	1	2	2	0	0	0	0	1	0	0	0	1	1	0	0	1	1	0	1	1	1	0	1	1	0	1	1	0	1	1	1	1	2	1	1	1	1	0	0	1	1	1	1	1	1	1	1	0	0	1	1	0	0	0	1	1	0	1	0	2	1	1	1	0	1	1	0	2	0	0	0	0	0	0	0	0	0	0	0	0	0	1	1	1	1	1	1	1	0	0	1	1	0	0	2	1	1	0	1	0	1	0	0	0	0	1	0	0	0	0	0	0	0	0	0	0	0	1	0	0	0	0	0	0	0	0	0	0	0	0	0	0	0	0	1	0	1	1	1	1	0	0	0	0	0	0	0	0	0	0	0	0	0	0	0	0	0	0	0	0	0	0	0	0	0	0	0	0	0	0	0	0	0	0	0	0	0	0	0	0	0	1	1	1	1	1	1	0	1	0	0	0	0	0	0	0	0	1	0	0	0	0	0	0	0	0	0	0	0	0	0	0	0	0	0	0	0	0	0	0	0	0	1	0	0	0	0	0	0	0	0	0	0	0	0	0	0	0	0	0	0	1	1	0	0	1	0	0	0	0	0	0	0	0	0	0	0	0	0	0	0	0	0	0	0	0	0	0	1	1	0	0	0	0	0	0	0	0	0	0	0	0	0	0	0	0	0	0	0	0	0	0	0	0	0	0	0	0	0	0	0	0	0	0	0	0	0	0	0	0	0	0	0	0	0	0	0	0	0	1	0	0	2
GCF_029219985.1	2	1	1	2	4	1	6	1	1	1	0	2	5	2	3	2	2	1	1	1	1	4	1	0	1	15	1	1	3	0	1	0	0	1	1	1	0	0	0	0	1	0	1	2	0	1	1	1	1	1	1	1	1	1	1	1	1	1	1	2	1	6	20	1	2	1	1	1	1	3	3	2	1	1	1	1	1	1	1	2	1	1	0	1	1	1	1	1	1	1	1	1	1	1	1	1	1	1	1	1	1	1	1	2	1	1	1	1	2	2	1	0	1	1	1	5	5	1	1	7	1	5	5	1	1	1	1	1	1	1	1	1	1	2	3	1	1	3	1	1	1	1	1	1	3	1	5	1	4	1	1	1	1	1	1	2	1	1	1	1	1	1	1	1	1	1	1	1	1	1	1	0	1	2	1	3	1	1	1	1	1	1	1	1	1	1	1	1	1	2	1	1	2	1	1	1	1	0	1	1	1	1	2	1	1	2	1	1	1	2	1	2	1	1	1	3	1	1	1	1	1	1	1	2	1	1	1	1	1	1	1	1	1	1	1	1	1	1	1	1	1	1	2	1	4	2	2	2	1	1	2	1	1	1	2	1	1	1	1	1	6	1	1	1	1	2	7	4	5	2	1	1	1	2	1	2	1	1	1	4	1	1	2	0	0	0	0	0	0	0	1	1	1	1	4	1	1	2	1	1	1	1	1	1	1	1	1	1	3	1	2	1	2	1	1	0	0	0	0	1	1	2	1	1	1	1	1	2	2	2	11	2	4	2	1	3	1	1	1	1	1	1	1	1	2	1	3	1	1	4	9	1	1	1	1	1	2	1	5	1	1	1	1	0	1	1	1	1	0	1	1	1	1	1	1	1	1	1	1	2	2	1	1	1	1	1	1	2	1	4	1	3	1	6	13	3	1	3	2	1	1	1	1	1	1	1	1	1	1	1	1	1	11	3	2	1	1	2	1	1	2	1	1	1	1	1	1	1	1	1	1	1	2	1	1	1	2	1	3	1	3	1	0	1	0	1	5	1	3	0	1	1	1	0	1	2	2	1	1	1	1	1	1	1	1	2	1	1	1	1	1	1	1	2	2	1	1	1	1	1	2	1	1	1	1	1	2	2	3	3	1	1	1	3	1	3	1	1	1	3	4	4	4	3	4	1	1	1	1	1	1	1	2	2	1	1	2	1	1	1	1	1	1	1	1	1	1	1	1	1	1	1	1	0	1	3	1	1	3	1	2	2	2	3	2	2	1	1	1	0	3	1	4	2	0	0	1	3	1	1	1	2	3	1	2	2	3	1	2	1	1	1	1	2	1	1	2	2	2	1	1	1	2	1	1	1	1	4	11	5	4	1	2	1	1	0	1	1	1	1	1	3	1	1	1	1	1	1	1	1	1	0	1	1	1	1	1	1	2	1	1	1	1	1	1	2	2	2	1	5	1	6	1	1	1	1	2	2	3	2	1	2	1	1	1	1	1	1	1	1	1	1	1	1	2	2	1	1	2	2	1	3	2	1	1	1	1	1	1	1	1	2	1	1	1	1	1	1	1	1	1	1	1	1	1	1	2	1	2	0	1	1	1	1	1	1	5	1	1	1	2	1	1	2	1	1	1	1	1	1	1	1	1	1	1	1	3	2	1	1	1	1	2	1	1	2	1	1	2	2	2	1	1	1	5	1	1	2	1	2	2	2	1	1	1	2	1	2	2	1	2	1	1	1	1	2	2	4	1	1	1	1	1	1	1	2	1	1	4	1	1	2	1	1	1	1	1	2	0	0	0	0	1	0	3	1	2	1	1	1	3	1	1	0	0	1	3	1	2	1	1	0	1	1	1	2	2	1	1	2	1	2	1	3	1	1	1	1	1	1	0	2	1	2	1	1	1	1	1	0	1	1	2	1	1	1	1	1	1	1	1	1	1	1	1	1	1	1	1	1	2	2	1	1	1	1	1	1	1	1	1	4	2	1	1	1	2	1	1	1	6	4	5	1	1	1	1	1	1	1	1	1	0	2	0	2	2	2	1	1	1	1	1	1	1	1	1	1	1	1	1	1	1	1	3	1	1	1	1	3	1	1	1	1	7	15	7	6	7	1	1	4	4	1	1	1	1	1	1	1	2	1	2	1	1	1	1	1	1	1	1	1	3	1	0	0	1	1	1	1	1	1	2	1	1	1	1	1	1	1	1	1	1	1	1	0	1	0	3	2	1	1	1	2	1	1	2	1	1	1	1	2	1	1	1	1	4	1	1	1	1	1	1	1	8	1	1	1	1	1	1	2	2	1	1	0	1	1	2	2	3	1	0	1	1	1	1	1	1	1	1	1	1	1	1	1	1	1	1	1	1	1	1	1	1	2	1	1	1	1	1	1	1	1	1	1	1	1	1	1	1	1	1	1	1	1	3	1	1	1	1	1	1	1	1	1	1	1	1	2	1	1	1	1	1	1	1	1	1	1	1	1	1	1	1	2	1	1	1	2	1	1	1	1	1	1	1	1	2	1	1	1	1	1	1	1	1	1	3	1	1	1	1	1	1	1	1	1	2	1	1	1	1	2	2	1	1	1	1	1	1	1	1	1	1	1	2	1	1	1	1	1	1	1	1	1	1	1	1	2	1	1	1	1	1	0	1	1	1	2	1	1	1	1	2	1	1	1	1	1	1	1	1	1	1	1	1	1	1	1	1	1	1	1	2	1	1	1	1	2	1	1	2	1	1	1	1	2	1	1	2	0	0	0	0	0	0	1	1	1	2	1	1	1	1	1	1	1	1	1	1	1	1	1	2	1	1	1	0	1	1	1	1	1	1	1	1	1	1	1	1	2	1	1	1	1	1	1	1	1	1	1	1	1	2	1	1	1	1	3	1	1	1	1	1	1	1	1	1	1	1	1	1	1	1	1	1	2	1	1	1	1	1	2	1	1	1	1	1	1	1	0	1	1	1	1	1	1	1	2	1	1	1	1	1	1	1	1	1	1	1	1	2	1	1	1	1	1	3	1	1	1	1	1	1	1	1	1	1	1	1	1	2	1	1	1	1	1	7	1	1	1	1	1	1	1	2	1	1	1	1	1	1	1	0	2	1	1	1	1	1	1	1	1	1	1	1	1	1	1	1	1	1	2	1	1	1	1	1	1	1	1	1	1	1	1	1	1	2	1	1	1	1	1	1	1	1	1	1	1	1	1	1	1	2	1	1	1	1	2	1	1	1	0	1	1	1	1	1	1	1	1	1	1	1	1	1	1	1	1	1	1	1	1	1	1	1	1	1	1	1	3	1	1	0	1	2	2	1	1	1	1	1	1	1	0	0	0	0	0	0	0	0	0	1	1	1	1	1	1	1	1	1	1	1	1	1	1	1	1	1	1	1	1	1	1	2	1	1	1	1	1	1	1	1	1	1	1	1	1	1	1	1	1	1	1	1	1	0	0	0	0	0	0	0	0	0	0	0	0	0	1	1	1	1	1	2	0	1	0	1	1	1	1	1	1	1	1	1	2	1	1	2	1	2	1	1	1	1	1	3	1	1	1	1	1	2	1	1	1	1	1	1	1	1	1	1	1	1	1	1	1	1	1	1	1	1	1	1	1	1	1	0	2	2	1	1	1	1	1	3	1	1	1	1	1	1	1	1	1	1	3	1	1	1	1	0	1	1	1	1	1	1	1	1	1	2	1	1	1	1	1	1	1	2	1	1	1	2	1	1	1	1	1	2	2	1	1	1	1	1	1	1	2	1	1	1	1	1	1	2	1	1	1	1	1	0	1	1	1	1	1	1	2	1	1	1	1	1	1	1	1	2	1	1	1	1	0	1	1	1	1	1	1	1	1	0	1	1	1	1	1	1	1	1	2	1	1	1	1	1	0	1	1	1	1	1	1	1	1	1	2	1	1	1	1	0	1	1	1	1	1	1	1	1	1	1	1	1	3	1	1	1	1	3	1	1	1	1	1	1	1	1	1	3	1	1	1	1	1	1	1	1	1	1	1	1	2	1	1	0	0	0	0	0	1	1	1	0	0	2	0	0	0	1	0	0	1	1	1	1	1	1	1	1	3	1	1	1	1	1	1	0	1	1	1	1	1	1	1	2	1	1	1	1	3	2	4	4	1	1	1	1	1	1	1	1	1	2	2	1	0	1	1	0	3	0	1	1	0	0	1	1	1	1	1	1	1	1	1	0	0	1	1	2	1	3	1	1	1	1	1	2	1	2	2	2	1	1	1	1	2	1	2	1	0	1	1	1	1	1	1	1	1	2	0	0	0	0	0	0	0	1	1	1	1	1	1	1	1	1	1	1	1	1	1	1	2	1	0	0	1	1	1	1	1	1	1	1	1	1	1	2	1	1	1	1	1	1	1	1	1	1	1	0	1	1	1	1	1	1	1	1	2	1	1	1	1	1	1	1	1	1	2	1	1	2	0	1	1	1	1	1	0	1	0	1	1	1	1	1	1	1	1	1	1	0	1	1	1	1	1	1	1	1	1	0	1	1	1	1	2	2	1	0	1	1	2	2	2	1	1	0	1	1	1	1	1	1	1	2	1	1	1	1	1	1	1	1	1	1	1	1	1	1	1	1	1	1	1	1	1	0	0	1	1	1	1	1	1	1	1	1	1	1	1	1	1	1	1	1	1	1	1	4	1	1	1	0	0	0	1	1	1	1	1	1	1	1	1	2	1	2	1	1	1	1	1	1	1	1	1	1	1	0	1	1	1	1	0	0	0	1	1	1	1	1	0	1	1	1	1	1	1	1	0	1	1	1	1	1	1	1	1	1	1	1	1	1	1	1	0	1	0	1	1	1	1	1	1	1	1	0	0	1	0	0	1	2	0	0	2	0	0	0	0	0	0	0	0	0	0	0	0	3	1	2	2	1	2	1	2	1	0	0	1	1	1	1	1	0	0	0	0	1	0	1	0	0	0	0	0	0	0	0	0	1	1	1	0	0	0	0	0	0	0	0	0	0	0	0	0	0	0	0	0	0	1	0	0	1	0	0	1	0	0	0	0	0	0	0	0	0	0	0	0	0	0	0	0	0	0	1	0	0	0	0	0	0	1	1	0	1	0	1	0	0	0	0	0	1	1	1	0	0	1	1	1	3	2	1	1	1	1	1	0	0	1	1	1	1	1	1	1	1	1	1	1	1	1	1	1	1	1	1	1	1	1	1	2	1	1	1	1	1	1	1	1	1	1	1	1	1	1	1	0	1	1	1	1	1	1	1	1	1	1	1	1	1	1	1	1	1	0	1	1	1	0	0	0	0	0	0	0	0	0	0	0	0	0	0	0	1	0	0	0	0	0	0	0	0	0	0	0	0	1	0	1	0	0	0	1	0	0	0	0	0	0	0	0	0	0	0	0	2	0	0	0	0	0	0	0	0	0	0	0	0	0	0	0	0	0	0	0	0	0	0	0	0	0	0	0	0	0	0	0	0	0	0	0	0	0	0	0	1	0	0	0	0	0	0	0	0	0	0	0	0	0	0	0	0	0	0	0	0	0	0	0	0	0	0	0	0	0	0	0	0	0	0	0	0	0	0	0	0	0	0	0	0	0	0	0	0	0	0	0	0	0	0	0	0	0	0	0	1	0	0	0	0	1	1	0	0	1	0	0	1	0	0	0	0	0	0	0	0	0	0	0	0	0	0	0	0	0	0	0	0	0	0	0	0	0	0	0	0	0	0	0	0	0	0	0	0	0	0	0	0	0	0	0	0	0	0	0	0	0	0	0	0	0	0	0	0	0	0	0	0	0	0	0	0	0	0	0	0	0	0	0	0	0	0	0	0	0	0	0	0	0	0	0	0	0	0	0	0	0	1	0	0	2
GCF_023077415.1	2	1	1	2	4	1	3	1	1	1	1	2	5	2	3	2	3	0	0	1	1	4	1	0	1	16	1	1	3	0	0	0	0	1	1	1	0	0	0	0	0	2	2	2	0	1	1	1	1	1	1	1	1	1	1	1	1	1	1	2	1	4	23	1	2	1	1	1	1	3	3	2	1	1	1	1	1	1	1	1	1	1	0	1	1	1	1	1	1	1	1	1	1	1	1	1	1	1	1	1	1	1	1	2	1	1	1	1	2	1	1	0	1	1	1	5	5	1	1	7	1	5	5	1	1	1	1	1	1	1	2	1	1	2	3	1	1	3	1	1	1	1	1	1	3	1	5	1	4	1	1	1	1	1	1	2	1	1	1	1	1	1	1	1	1	1	1	1	1	1	1	0	1	2	1	3	1	1	1	1	1	1	1	1	1	1	1	1	1	2	1	1	2	1	1	1	1	0	1	1	1	1	2	1	1	2	1	1	1	2	1	1	1	1	1	3	1	1	1	1	1	1	1	1	1	1	1	1	1	1	1	1	1	1	1	1	1	1	1	1	1	1	2	1	3	2	1	2	1	1	2	1	1	1	2	1	1	1	1	1	6	1	1	1	1	2	7	5	4	1	1	1	1	2	1	2	1	1	1	3	1	1	1	0	0	0	1	0	0	0	1	1	1	1	3	1	1	2	1	1	1	1	1	1	1	1	1	1	2	1	2	1	2	1	1	0	0	0	0	2	1	2	1	1	1	1	1	2	2	2	12	1	4	2	1	3	1	1	2	1	1	1	1	1	2	1	3	1	1	4	9	1	1	1	1	1	2	1	6	1	1	1	1	1	1	1	1	1	0	1	1	1	1	1	2	1	1	1	1	2	2	1	1	1	1	1	1	2	1	4	1	2	1	6	14	3	1	3	2	1	1	1	1	1	1	1	2	1	1	1	1	1	10	3	2	1	1	2	1	1	2	1	1	1	1	1	1	1	1	1	1	1	2	1	1	1	2	1	3	1	1	0	1	1	0	0	4	0	3	2	1	1	1	0	1	2	2	1	1	1	1	1	1	1	1	2	1	1	1	1	1	1	1	2	2	1	1	1	1	1	2	1	1	1	1	1	2	2	3	3	1	1	1	3	1	3	1	1	1	3	4	4	4	3	4	1	1	1	1	1	1	1	2	2	1	1	2	1	1	1	1	1	1	1	1	1	1	1	1	1	1	1	1	0	1	2	1	1	3	1	2	2	2	2	2	2	1	1	1	0	2	1	4	2	1	0	1	3	1	1	1	2	2	1	2	2	3	1	2	1	1	1	1	2	1	1	2	2	2	1	1	1	2	1	1	1	1	4	10	5	4	1	2	1	1	1	1	1	1	1	1	3	1	1	1	1	1	1	1	1	1	0	1	1	1	1	1	1	2	1	1	1	1	1	1	2	2	1	1	6	1	8	1	1	1	1	2	2	3	2	1	2	1	1	1	1	1	1	1	1	1	1	1	1	2	2	1	1	1	2	1	3	2	1	1	1	1	1	1	1	1	2	1	1	1	1	1	1	1	1	1	1	1	1	1	1	2	1	2	0	1	1	1	1	1	1	4	1	1	1	2	1	1	2	1	1	1	1	1	1	1	1	1	1	1	1	3	2	1	1	1	1	2	1	1	2	1	1	2	2	2	1	1	1	5	1	1	3	1	2	2	2	1	1	1	2	1	2	2	1	2	1	1	1	1	2	2	5	1	1	1	1	1	1	1	2	1	1	4	1	2	1	1	1	1	1	1	2	0	0	0	0	1	0	2	1	2	1	1	1	3	1	1	0	1	1	3	1	2	1	1	0	1	1	1	2	2	1	1	2	1	1	1	3	0	1	1	1	1	1	0	2	1	2	1	1	1	1	1	0	1	1	2	1	1	1	1	1	1	1	1	1	1	1	1	1	1	1	1	1	2	2	1	1	1	1	1	1	2	1	0	4	2	1	1	1	2	1	1	1	6	4	5	1	1	1	1	1	1	1	1	1	0	1	0	2	2	2	1	1	1	1	1	2	1	1	1	1	1	1	1	1	1	1	3	1	1	1	1	3	1	1	1	1	8	15	8	6	6	1	1	2	3	1	1	1	1	1	1	1	2	1	2	1	1	1	1	1	1	1	1	1	3	1	1	1	1	1	1	1	1	1	2	1	1	1	1	1	1	1	1	1	1	1	1	0	1	0	3	1	1	1	1	1	1	1	2	1	1	1	1	2	1	1	1	1	2	1	1	1	1	1	1	1	3	1	1	1	1	1	1	2	2	1	1	1	1	1	2	2	3	1	0	1	1	1	1	1	1	1	1	1	1	1	1	1	1	1	1	1	1	1	1	1	1	2	1	1	1	1	1	1	1	1	1	1	1	1	1	1	1	1	1	1	1	1	3	1	1	1	1	1	1	1	1	1	1	1	1	2	1	1	1	1	1	1	1	1	1	1	1	1	1	1	1	2	1	1	1	1	1	1	1	1	1	1	1	1	2	1	1	1	1	1	1	1	1	1	3	1	1	1	1	1	1	1	1	1	2	1	1	1	1	2	2	1	1	1	1	1	1	1	1	0	1	1	2	1	1	1	1	1	1	1	1	1	1	1	1	2	1	1	1	1	1	0	1	1	1	2	1	1	1	1	2	1	1	1	1	1	1	1	1	1	1	1	1	1	1	1	1	1	2	2	2	1	1	1	1	2	1	1	2	1	1	1	1	2	1	1	2	0	0	0	0	0	0	1	1	1	2	1	1	1	1	1	1	1	1	1	1	1	1	2	4	1	1	1	0	1	1	1	1	1	1	1	1	1	1	1	1	2	1	1	1	1	1	1	1	1	1	1	1	1	2	1	1	1	1	3	1	1	1	1	1	1	1	1	1	1	1	1	1	1	1	1	1	2	1	1	1	1	1	2	1	1	1	1	1	1	1	0	1	1	1	1	1	1	1	2	1	1	1	1	1	1	1	1	1	1	1	1	2	0	0	1	1	1	3	1	1	1	1	1	1	1	1	1	1	1	1	1	2	1	1	1	1	1	7	1	1	1	1	1	1	1	2	1	1	1	1	1	1	1	0	2	1	1	1	1	1	1	1	1	1	1	1	1	1	1	1	1	1	2	1	1	1	1	1	1	1	1	1	0	1	1	1	1	2	1	1	1	1	1	1	1	1	1	1	1	1	1	1	1	2	1	1	1	1	2	1	1	1	0	1	1	1	1	1	1	1	1	1	1	1	1	1	1	0	1	1	1	1	1	1	1	1	1	1	1	1	2	1	2	0	2	2	2	1	1	1	1	1	1	1	0	0	0	0	0	0	0	0	0	1	1	1	1	1	1	1	1	1	1	1	1	1	1	1	1	0	1	1	1	1	1	2	1	2	1	1	1	1	1	1	1	1	1	1	1	1	1	1	1	1	1	1	1	1	1	1	1	1	1	1	1	1	1	1	1	1	1	1	1	1	1	2	0	1	0	1	1	1	1	1	1	1	1	1	2	1	1	2	2	2	1	1	1	1	1	2	1	1	1	1	1	2	1	1	1	1	1	1	1	1	1	1	1	1	1	1	1	1	1	1	1	1	1	1	1	0	0	2	2	2	1	1	1	1	1	2	1	1	1	1	1	1	1	1	1	1	3	1	1	1	1	0	1	1	1	1	1	1	1	1	1	2	1	1	1	1	1	1	1	2	1	1	1	2	1	1	1	1	1	2	2	1	1	1	1	1	1	1	1	1	1	1	1	1	1	2	1	1	1	1	1	0	1	1	1	1	1	1	2	1	1	1	1	1	1	1	1	2	1	1	1	1	0	1	1	1	1	1	1	1	1	1	1	1	1	1	1	1	1	1	2	1	1	1	1	1	0	1	1	1	1	1	1	1	1	1	2	1	1	1	1	1	1	1	1	2	1	0	1	1	1	1	1	1	3	0	1	1	1	1	1	1	1	1	1	1	1	1	1	2	1	1	1	1	1	1	1	1	1	1	1	1	2	1	1	0	0	0	0	0	1	1	1	1	1	3	1	1	1	1	0	0	1	1	1	1	1	1	1	1	3	1	1	1	1	1	1	0	1	1	1	1	1	1	1	2	1	1	1	1	3	2	4	4	1	1	1	1	1	1	1	1	1	2	2	1	1	1	1	0	3	0	1	1	0	0	1	1	1	1	1	1	1	1	1	1	1	1	1	2	1	3	1	1	1	1	1	2	1	2	2	2	1	1	1	1	2	1	2	1	0	1	1	1	1	1	1	1	1	1	0	0	0	0	0	0	0	1	1	1	1	1	1	1	1	1	1	1	1	1	1	1	1	1	0	0	0	1	1	1	1	1	1	1	1	1	1	2	1	1	1	1	1	1	1	1	1	1	1	0	1	1	0	1	1	1	1	1	2	1	1	1	1	1	1	1	1	1	1	1	0	2	0	1	1	1	1	1	0	1	0	1	1	1	1	0	1	1	1	1	1	0	1	1	1	1	1	1	1	1	1	0	0	0	1	1	1	1	1	1	1	1	1	1	1	1	1	0	1	1	1	1	1	1	1	2	1	1	1	1	1	1	1	1	1	1	1	1	1	1	1	1	1	1	1	1	1	1	0	1	1	1	1	1	1	1	1	1	1	1	1	1	1	1	1	1	1	1	1	4	0	1	1	0	1	0	0	1	1	1	1	1	1	1	1	2	1	2	1	1	1	1	1	1	1	1	1	1	0	0	2	1	1	1	0	0	0	1	1	1	1	1	1	1	1	1	1	1	1	1	1	1	1	1	1	1	1	1	1	1	1	1	1	1	1	1	0	1	0	1	1	0	1	1	1	1	0	0	0	1	0	0	1	2	1	0	0	0	0	0	0	0	0	0	0	0	0	0	0	0	0	0	0	0	0	0	0	0	0	0	0	0	1	1	1	0	0	0	0	1	0	0	0	0	0	0	0	0	0	0	0	1	0	0	0	0	0	0	0	0	0	0	0	0	0	0	0	0	0	0	0	0	1	0	0	0	0	0	1	0	0	0	0	0	0	0	0	0	0	0	0	0	0	0	0	0	0	0	0	0	0	0	0	0	1	1	0	1	0	1	0	0	0	0	0	1	1	1	1	1	1	1	1	2	2	1	1	1	1	1	1	1	1	1	1	1	1	1	1	1	1	1	1	1	1	1	1	1	1	1	1	1	1	1	2	1	1	1	1	1	1	1	1	1	1	1	1	1	1	1	1	1	1	1	1	1	1	1	1	1	1	1	1	1	1	1	1	1	1	1	1	1	0	0	0	0	0	0	0	0	0	0	0	0	0	0	0	0	0	0	0	0	0	0	0	0	0	0	0	0	0	0	0	0	0	0	0	0	0	0	0	0	0	0	0	0	0	0	0	0	0	0	0	0	0	0	0	0	0	0	0	0	0	0	0	0	0	0	0	0	0	0	0	0	0	0	0	0	0	0	0	0	0	0	0	0	0	0	0	0	0	0	0	0	0	0	0	0	0	0	0	0	0	0	0	0	0	0	0	0	0	0	0	0	0	0	0	0	0	0	0	0	0	0	0	0	0	0	0	0	0	0	0	0	0	0	0	0	0	0	0	0	0	0	0	0	0	0	0	0	0	0	0	0	0	0	0	0	0	0	0	0	0	0	0	0	0	0	0	0	0	0	0	0	0	0	0	0	0	0	0	0	0	0	0	0	0	0	0	0	0	0	0	0	0	0	0	0	0	0	0	0	0	0	0	0	0	0	0	0	0	0	0	0	0	0	0	0	0	0	0	0	0	0	0	0	0	0	0	0	0	0	0	0	0	0	0	0	0	0	0	0	0	0	0	0	0	0	0	0	0	2	1	0	2
GCF_023077295.1	2	1	1	2	4	1	3	1	1	1	1	2	5	2	3	2	2	0	0	1	1	4	1	0	1	14	1	1	3	0	0	0	0	1	1	1	0	0	0	0	0	2	2	2	0	1	1	1	1	1	1	1	1	1	1	1	1	1	1	2	1	3	21	1	2	1	1	1	1	3	3	2	1	1	1	1	1	1	1	1	1	1	0	1	1	1	1	1	1	1	1	1	1	1	1	1	1	1	1	1	1	1	1	2	1	1	1	1	2	1	1	0	1	1	1	5	5	1	1	7	1	5	5	1	1	1	1	1	1	1	2	1	1	2	3	1	1	3	1	1	1	1	1	1	3	1	5	1	4	1	1	1	1	1	1	2	1	1	1	1	1	1	1	1	1	1	1	1	1	1	1	0	1	2	1	2	1	1	1	1	1	1	1	1	1	1	1	1	1	2	1	1	2	1	1	1	1	0	1	1	1	1	2	1	1	2	1	1	1	2	1	1	1	1	1	2	1	1	1	1	1	1	1	1	1	1	1	1	1	1	1	1	1	1	1	1	1	1	1	1	1	1	2	1	3	2	1	2	1	1	2	1	1	1	2	1	1	1	1	1	6	1	1	1	1	2	7	5	3	1	1	1	1	2	1	2	1	1	1	3	1	1	1	0	0	0	1	0	0	0	1	1	1	1	3	1	1	2	1	1	1	1	1	1	1	1	1	1	2	1	2	1	2	1	1	0	0	0	0	2	1	2	1	1	1	1	1	2	2	2	12	1	4	2	1	3	1	1	2	1	1	1	1	1	2	1	3	1	1	4	8	1	1	1	1	1	2	1	6	1	1	1	1	1	1	1	1	1	0	1	1	1	1	1	2	1	1	1	1	2	2	1	1	1	1	1	1	2	1	3	1	2	1	6	13	3	1	3	2	1	1	1	1	1	1	1	2	1	1	1	1	1	10	3	2	1	1	2	1	1	2	1	1	1	1	1	1	1	1	1	1	1	2	1	1	1	2	1	3	1	1	0	1	1	0	0	4	0	3	2	1	1	1	0	1	2	2	1	1	1	1	1	1	1	1	2	1	1	1	1	1	1	1	2	2	1	1	1	1	1	2	1	1	1	1	1	2	2	3	3	1	1	1	3	1	3	1	1	1	3	4	4	4	3	4	1	1	1	1	1	1	1	2	2	1	1	2	1	1	1	1	1	1	1	1	1	1	1	1	1	1	1	1	0	1	2	1	1	3	1	2	2	2	2	2	2	1	1	1	0	2	1	4	1	1	0	1	3	1	1	1	2	2	1	2	2	2	1	2	1	1	1	1	2	1	1	2	2	2	1	1	1	2	1	1	1	1	4	10	5	4	1	2	1	1	1	1	1	1	1	1	3	1	1	1	1	1	1	1	1	1	0	1	1	1	1	1	1	2	1	1	1	1	1	1	2	2	1	1	6	1	8	1	1	1	1	1	2	3	2	1	2	1	1	1	1	1	1	1	1	1	1	1	1	2	2	1	1	1	2	1	3	2	1	1	1	1	1	1	1	1	2	1	1	1	1	1	1	1	1	1	1	1	1	1	1	2	1	2	0	1	1	1	1	1	1	4	1	1	1	2	1	1	2	1	1	1	1	1	1	1	1	1	1	1	1	3	2	1	1	1	1	2	1	1	2	1	1	2	2	2	1	1	1	5	1	1	3	1	2	2	2	1	1	1	2	1	2	2	1	2	1	1	1	1	2	2	5	1	1	1	1	1	1	1	2	1	1	2	1	2	1	1	1	1	1	1	2	0	0	0	0	1	0	2	1	2	1	1	1	3	1	1	0	1	1	3	1	2	1	1	0	1	1	1	2	2	1	1	2	1	1	1	3	0	1	1	1	1	1	0	2	1	2	1	1	1	1	1	0	1	1	2	1	1	1	1	1	1	1	1	1	1	1	1	1	1	1	1	1	2	2	1	1	1	1	1	1	2	1	0	4	2	1	1	1	2	1	1	1	5	3	4	1	1	1	1	1	1	1	1	1	0	1	0	2	2	2	1	1	1	1	1	2	1	1	1	1	1	1	1	1	1	1	3	1	1	1	1	3	1	1	1	1	8	15	8	6	5	1	1	2	3	1	1	1	1	1	1	1	2	1	2	1	1	1	1	1	1	1	1	1	3	1	1	1	1	1	1	1	1	1	2	1	1	1	1	1	1	1	1	1	1	1	1	0	1	0	3	2	1	1	1	1	1	1	2	1	1	1	1	2	1	1	1	1	3	1	1	1	1	1	1	1	4	1	1	1	1	1	1	2	2	1	1	1	1	1	2	2	3	1	0	1	1	1	1	1	1	1	1	1	1	1	1	1	1	1	1	1	1	1	1	1	1	2	1	1	1	1	1	1	1	1	1	1	1	1	1	1	1	1	1	1	1	1	3	1	1	1	1	1	1	1	1	1	1	1	1	1	1	1	1	1	1	1	1	1	1	1	1	1	1	1	1	2	1	1	1	1	1	1	1	1	1	1	1	1	2	1	1	1	1	1	1	1	1	1	3	1	1	1	1	1	1	1	1	1	1	1	1	1	1	2	2	1	1	1	1	1	1	1	1	0	1	1	2	1	1	1	1	1	1	1	1	1	1	1	1	1	1	1	1	1	1	0	1	1	1	2	1	1	1	1	2	1	1	1	1	1	1	1	1	1	1	1	1	1	1	1	1	1	2	2	2	1	1	1	1	2	1	1	2	1	1	1	1	2	1	1	2	0	0	0	0	0	0	1	1	1	2	1	1	1	1	1	1	1	1	1	1	1	1	2	4	1	1	1	0	1	1	1	1	1	1	1	1	1	1	1	1	2	1	1	1	1	1	1	1	1	1	1	1	1	2	1	1	1	1	3	1	1	1	1	1	1	1	1	1	1	1	1	1	1	1	1	1	2	1	1	1	1	1	1	1	1	1	1	1	1	1	0	1	1	1	1	1	1	1	2	1	1	1	1	1	1	1	1	1	1	1	1	2	0	0	1	1	1	3	1	1	1	1	1	1	1	1	1	1	1	1	1	2	1	1	1	1	1	7	1	1	1	1	1	1	1	2	1	1	1	1	1	1	1	0	2	1	1	1	1	1	1	1	1	1	1	1	1	1	1	1	1	1	2	1	1	1	1	1	1	1	1	1	0	1	1	1	1	2	1	1	1	1	1	1	1	1	1	1	1	1	1	1	1	2	1	1	1	1	2	1	1	1	0	1	1	1	1	1	1	1	1	1	1	1	1	1	1	0	1	1	1	1	1	1	1	1	1	1	0	1	1	1	2	0	2	2	2	1	1	1	1	1	1	1	0	0	0	0	0	0	0	0	0	1	1	1	1	1	1	1	1	1	1	1	1	1	1	1	1	0	1	1	1	1	1	2	1	1	1	1	1	1	1	1	1	1	1	1	1	1	1	1	1	1	1	1	1	1	1	1	1	1	1	1	1	1	1	1	1	1	1	1	1	1	1	2	0	1	0	1	1	1	1	1	1	1	1	1	1	1	1	2	2	2	1	1	1	1	1	2	1	1	1	1	1	1	1	1	1	1	1	1	1	1	1	1	1	1	1	1	1	1	1	1	1	1	1	1	1	0	0	2	2	2	1	1	1	1	1	2	1	1	1	1	1	1	1	1	1	1	2	1	1	1	1	0	1	1	1	1	1	1	1	1	1	2	1	1	1	1	1	1	1	2	1	1	1	2	1	1	1	1	1	2	2	1	1	1	1	1	1	1	1	1	1	1	1	1	1	2	1	1	1	1	1	0	1	1	1	1	1	1	2	1	1	1	1	1	1	1	1	2	1	1	1	1	0	1	1	1	1	1	1	1	1	1	1	1	1	1	1	1	1	1	2	1	1	1	1	1	0	1	1	1	1	1	1	1	1	1	2	1	1	1	1	1	1	1	1	2	1	1	1	1	1	1	1	1	3	0	1	1	1	1	1	1	1	1	1	1	1	1	1	2	1	1	1	1	1	1	1	1	1	1	1	1	1	1	1	0	0	0	0	0	1	1	1	1	1	3	1	1	1	1	0	0	1	1	1	1	1	1	1	1	3	1	1	1	1	1	1	0	1	1	1	1	1	1	1	2	1	1	1	1	3	2	4	4	1	1	1	1	1	1	1	1	1	2	1	1	1	1	1	0	3	0	1	1	0	0	1	1	1	1	1	1	1	1	1	1	1	1	1	2	1	3	1	1	1	1	1	2	1	2	2	2	1	1	1	1	2	1	2	1	0	1	1	1	1	1	1	1	1	1	0	0	0	0	0	0	0	1	1	1	1	1	1	1	1	1	1	1	1	1	1	1	1	1	0	0	0	1	1	1	1	1	1	1	1	1	1	2	1	1	1	1	1	1	1	1	1	1	1	0	1	1	0	1	1	1	1	1	2	1	1	1	1	1	1	1	1	1	1	1	1	2	0	1	0	0	0	0	0	0	0	1	1	1	1	0	1	1	1	1	1	0	1	1	1	1	1	1	1	1	1	0	0	0	1	1	1	1	0	0	0	0	0	0	0	0	0	0	0	0	0	0	0	0	0	0	0	0	0	0	0	0	0	0	0	0	0	0	0	0	0	0	0	0	0	0	0	0	0	0	0	0	0	0	0	0	0	0	0	0	1	1	1	1	1	1	1	1	1	4	0	0	0	0	1	0	0	1	1	1	1	1	1	1	1	2	1	2	1	1	1	1	1	1	1	1	1	1	0	0	2	1	1	1	0	0	0	1	1	1	1	1	1	1	1	1	1	1	1	1	1	1	1	1	1	1	1	1	1	1	1	1	1	1	1	1	0	1	0	1	1	0	1	1	1	1	0	0	0	1	0	0	1	2	1	0	0	0	0	0	0	0	0	0	0	0	0	0	0	0	0	0	0	0	0	0	0	0	0	0	0	0	1	0	1	0	0	0	0	1	0	0	0	0	0	0	0	0	0	0	0	1	0	0	0	0	0	0	0	0	0	0	0	0	0	0	0	0	0	0	0	0	1	0	0	0	0	0	1	0	0	0	0	1	0	0	0	0	0	0	0	0	0	0	0	0	0	0	0	0	0	0	0	0	1	1	0	1	0	1	0	0	0	0	0	1	1	1	1	1	1	1	1	2	2	1	1	1	1	1	1	1	1	1	1	1	1	1	1	1	1	1	1	1	1	1	1	1	1	1	1	1	1	1	2	1	1	1	1	1	1	1	1	1	1	1	1	1	1	1	1	1	1	1	1	1	1	1	1	1	1	1	1	1	1	1	1	1	1	1	1	1	0	0	0	0	0	0	0	0	0	0	0	0	0	0	0	0	0	0	0	0	0	0	0	0	0	0	0	0	0	0	0	0	0	0	0	0	0	0	0	0	0	0	0	0	0	0	0	0	0	0	0	0	0	0	0	0	0	0	0	0	0	0	0	0	0	0	0	0	0	0	0	0	0	0	0	0	0	0	0	0	0	0	0	0	0	0	0	0	0	0	0	0	0	0	0	0	0	0	0	0	0	0	0	0	0	0	0	0	0	0	0	0	0	0	0	0	0	0	0	0	0	0	0	0	0	0	0	0	0	0	0	0	0	0	0	0	0	0	0	0	0	0	0	0	0	0	0	0	0	0	0	0	0	0	0	0	0	0	0	0	0	0	0	0	0	0	0	0	0	0	0	0	0	0	0	0	0	0	0	0	0	0	0	0	0	0	0	0	0	0	0	0	0	0	0	0	0	0	0	0	0	0	0	0	0	0	0	0	0	0	0	0	0	0	0	0	0	0	0	0	0	0	0	0	0	0	0	0	0	0	0	0	0	0	0	0	0	0	0	0	0	0	0	0	0	0	0	0	0	2	1	0	2
GCF_023077155.1	2	1	1	2	4	1	3	1	1	1	1	2	5	2	3	2	3	0	0	1	1	4	1	0	1	16	1	1	3	0	0	0	0	1	1	1	0	0	0	0	0	2	2	2	0	1	1	1	1	1	1	1	1	1	1	1	1	1	1	2	1	6	20	1	2	1	1	1	1	3	3	2	1	1	1	1	1	1	1	1	1	1	0	1	1	1	1	1	1	1	1	1	1	1	1	1	1	1	1	1	1	1	1	2	1	1	1	1	2	1	1	0	1	1	1	5	5	1	1	7	1	5	5	1	1	1	1	1	1	1	2	1	1	2	3	1	1	3	1	1	1	1	1	1	3	1	5	1	4	1	1	1	1	1	1	2	1	1	1	1	1	1	1	1	1	1	1	1	1	1	1	0	1	2	1	3	1	1	1	1	1	1	1	1	1	1	1	1	1	2	1	1	2	1	1	1	1	0	1	1	1	1	2	1	1	2	1	1	1	2	1	1	1	1	1	2	1	1	1	1	1	1	1	1	1	1	1	1	1	1	1	1	1	1	1	1	1	1	1	1	1	1	2	1	3	2	1	2	1	1	2	1	1	1	2	1	1	1	1	1	6	1	1	1	1	2	7	5	4	1	1	1	1	2	1	2	1	1	1	3	1	1	1	0	0	0	1	0	0	0	1	1	1	1	3	1	1	2	1	1	1	1	1	1	1	1	1	1	2	1	2	1	2	1	1	0	0	0	0	2	1	2	1	1	1	1	1	2	2	2	12	1	4	2	1	3	1	1	2	1	1	1	1	1	2	1	3	1	1	4	9	1	1	1	1	1	2	1	6	1	1	1	1	1	1	1	1	1	0	1	1	1	1	1	2	1	1	1	1	2	2	1	1	1	1	1	1	2	1	4	1	2	1	6	14	3	1	3	2	1	1	1	1	1	1	1	2	1	1	1	1	1	10	3	2	1	1	2	1	1	2	1	1	1	1	1	1	1	1	1	1	1	2	1	1	1	2	1	3	1	1	0	1	1	0	0	3	0	3	2	1	1	1	0	1	2	2	1	1	1	1	1	1	1	1	2	1	1	1	1	1	1	1	2	2	1	1	1	1	1	2	1	1	1	1	1	2	2	3	3	1	1	1	3	1	3	1	1	1	3	4	4	4	3	4	1	1	1	1	1	1	1	2	2	1	1	2	1	1	1	1	1	1	1	1	1	1	1	1	1	1	1	1	0	1	2	1	1	3	1	2	2	2	2	2	2	1	1	1	0	2	1	4	2	1	0	1	3	1	1	1	2	2	1	2	2	3	1	2	1	1	1	1	2	1	1	2	2	2	1	1	1	2	1	1	1	1	4	10	5	4	1	2	1	1	1	1	1	1	1	1	3	1	1	1	1	1	1	1	1	1	0	1	1	1	1	1	1	2	1	1	1	1	1	1	2	2	1	1	6	1	8	1	1	1	1	2	2	3	2	1	2	1	0	1	1	1	1	1	1	1	1	1	1	2	2	1	1	1	2	1	3	2	1	1	1	1	1	1	1	1	2	1	1	1	1	1	1	1	1	1	1	1	1	1	1	2	1	2	0	1	1	1	1	1	1	4	1	1	1	2	1	1	2	1	1	1	1	1	1	1	1	1	1	1	1	3	2	1	1	1	1	2	1	1	2	1	1	2	2	2	1	1	1	4	1	1	3	1	2	2	2	1	1	1	2	1	2	2	1	2	1	1	1	1	2	2	5	1	1	1	1	1	1	1	2	1	1	4	1	2	1	1	1	1	1	1	2	0	0	0	0	1	0	2	1	2	1	1	1	3	1	1	0	1	1	3	1	2	1	1	0	1	1	1	2	2	1	1	2	1	1	1	3	0	1	1	1	1	1	0	2	1	2	1	1	1	1	1	0	1	1	2	1	1	1	1	1	1	1	1	1	1	1	1	1	1	1	1	1	2	2	1	1	1	1	1	1	2	1	0	4	2	1	1	1	2	1	1	1	6	4	5	1	1	1	1	1	1	1	1	1	0	1	0	2	2	2	1	1	1	1	1	2	1	1	1	1	1	1	1	1	1	1	3	1	1	1	1	3	1	1	1	1	8	15	8	6	6	1	1	2	3	1	1	1	1	1	1	1	2	1	2	1	1	1	1	1	1	1	1	1	3	1	1	1	1	1	1	1	1	1	2	1	1	1	1	1	1	1	1	1	1	1	1	0	1	0	3	2	1	1	1	1	1	1	2	1	1	1	1	2	1	1	1	1	3	1	1	1	1	1	1	1	4	1	1	1	1	1	1	2	2	1	1	1	1	1	2	2	3	1	0	1	1	1	1	1	1	1	1	1	1	1	1	1	1	1	1	1	1	1	1	1	1	2	1	1	1	1	1	1	1	1	1	1	1	1	1	1	1	1	1	1	1	1	3	1	1	1	1	1	1	1	1	1	1	1	1	2	1	1	1	1	1	1	1	1	1	1	1	1	1	1	1	2	1	1	1	1	1	1	1	1	1	1	1	1	2	1	1	1	1	1	1	1	1	1	3	1	1	1	1	1	1	1	1	1	2	1	1	1	1	2	2	1	1	1	1	1	1	1	1	0	1	1	2	1	1	1	1	1	1	1	1	1	1	1	1	2	1	1	1	1	1	0	1	1	1	2	1	1	1	1	2	1	1	1	1	1	1	1	1	1	1	1	1	1	1	1	1	1	2	2	2	1	1	1	1	2	1	1	2	1	1	1	1	2	1	1	2	0	0	0	0	0	0	1	1	1	2	1	1	1	1	1	1	1	1	1	1	1	1	2	4	1	1	1	0	1	1	1	1	1	1	1	1	1	1	1	1	2	1	1	1	1	1	1	1	1	1	1	1	1	2	1	1	1	1	3	1	1	1	1	1	1	1	1	1	1	1	1	1	1	1	1	1	2	1	1	1	1	1	2	1	1	1	1	1	1	1	0	1	1	1	1	1	1	1	2	1	1	1	1	1	1	1	1	1	1	1	1	2	0	0	1	1	1	3	1	1	1	1	1	1	1	1	1	1	1	1	1	2	1	1	1	1	1	7	1	1	1	1	1	1	1	2	1	1	1	1	1	1	1	0	2	1	1	1	1	1	1	1	1	1	1	1	1	1	1	1	1	1	2	1	1	1	1	1	1	1	1	1	0	1	1	1	1	2	1	1	1	1	1	1	1	1	1	1	1	1	1	1	1	2	1	1	1	1	2	1	1	1	0	1	1	1	1	1	1	1	1	1	1	1	1	1	1	0	1	1	1	1	1	1	1	1	1	1	1	1	2	1	2	0	2	2	2	1	1	1	1	1	1	1	0	0	0	0	0	0	0	0	0	1	1	1	1	1	1	1	1	1	1	1	1	1	1	1	1	0	1	1	1	1	1	2	1	2	1	1	1	1	1	1	1	1	1	1	1	1	1	1	1	1	1	1	1	1	1	1	1	1	1	1	1	1	1	1	1	1	1	1	1	1	1	2	0	1	0	1	1	1	1	1	1	1	1	1	2	1	1	2	2	2	1	1	1	1	1	3	1	1	1	1	1	2	1	1	1	1	1	1	1	1	1	1	1	1	1	1	1	1	1	1	1	1	1	1	1	0	0	2	2	2	1	1	1	1	1	2	1	1	1	1	1	1	1	1	1	1	3	1	1	1	1	0	1	1	1	1	1	1	1	1	1	2	1	1	1	1	1	1	1	2	1	1	1	2	1	1	1	1	1	2	2	1	1	1	1	1	1	1	1	1	1	1	1	1	1	2	1	1	1	1	1	0	1	1	1	1	1	1	2	1	1	1	1	1	1	1	1	2	1	1	1	1	0	1	1	1	1	1	1	1	1	1	1	1	1	1	1	1	1	1	2	1	1	1	1	1	0	1	1	1	1	1	1	1	1	1	2	1	1	1	1	1	1	1	1	2	1	0	1	1	1	1	1	1	3	1	1	1	1	1	1	1	1	1	1	1	1	1	1	2	1	1	1	1	1	1	1	1	1	1	1	1	2	1	1	0	0	0	0	0	1	1	1	1	1	3	1	1	1	1	0	0	1	1	1	1	1	1	1	1	3	1	1	1	1	1	1	0	1	1	1	1	1	1	1	2	1	1	1	1	3	2	4	4	1	1	1	1	1	1	1	1	1	2	2	1	1	1	1	0	3	0	1	1	0	0	1	1	1	1	1	1	1	1	1	1	1	1	1	2	1	3	1	1	1	1	1	2	1	2	2	2	1	1	1	1	2	1	2	1	0	1	1	1	1	1	1	1	1	1	0	0	0	0	0	0	0	1	1	1	1	1	1	1	1	1	1	1	1	1	1	1	1	1	0	0	0	1	1	1	1	1	1	1	1	1	1	2	1	1	1	1	1	1	1	1	1	1	1	0	1	1	0	1	1	1	1	1	2	1	1	1	1	1	1	1	1	1	1	1	1	2	0	1	1	1	1	1	0	1	0	1	1	1	1	0	1	1	1	1	1	0	1	1	1	1	1	1	1	1	1	0	0	0	1	1	1	1	1	1	1	1	1	1	1	1	1	0	1	1	1	1	1	1	1	2	1	1	1	1	1	1	1	1	1	1	1	1	1	1	1	1	1	1	1	1	1	0	0	1	1	1	1	1	1	1	1	1	1	1	1	1	1	1	1	1	1	1	1	4	0	1	1	0	1	0	0	1	1	1	1	1	1	1	1	2	1	2	1	1	1	1	1	1	1	1	1	1	0	0	2	1	1	1	0	0	0	1	1	1	1	1	1	1	1	1	1	1	1	1	1	1	1	1	1	1	1	1	1	1	1	1	1	1	1	1	0	1	0	1	1	0	1	1	1	1	0	0	0	1	0	0	1	2	1	0	0	0	0	0	0	0	0	0	0	0	0	0	0	0	0	0	0	0	0	0	0	0	0	0	0	0	1	1	1	0	0	0	0	1	0	0	0	0	0	0	0	0	0	0	0	1	0	0	0	0	0	0	0	0	0	0	0	0	0	0	0	0	0	0	0	0	1	0	0	0	0	0	1	0	0	0	0	0	0	0	0	0	0	0	0	0	0	0	0	0	0	0	0	0	0	0	0	0	1	1	0	1	0	1	0	0	0	0	0	1	1	1	1	1	1	1	1	2	2	1	1	1	1	1	0	1	1	1	1	1	1	1	1	1	1	1	1	1	1	1	1	1	1	1	1	1	1	1	2	1	1	1	1	1	1	1	1	1	1	1	1	1	1	1	1	1	1	1	1	1	1	1	1	1	1	1	1	1	1	1	1	1	1	1	1	1	0	0	0	0	0	0	0	0	0	0	0	0	0	0	0	0	0	0	0	0	0	0	0	0	0	0	0	0	0	0	0	0	0	0	0	0	0	0	0	0	0	0	0	0	0	0	0	0	0	0	0	0	0	0	0	0	0	0	0	0	0	0	0	0	0	0	0	0	0	0	0	0	0	0	0	0	0	0	0	0	0	0	0	0	0	0	0	0	0	0	0	0	0	0	0	0	0	0	0	0	0	0	0	0	0	0	0	0	0	0	0	0	0	0	0	0	0	0	0	0	0	0	0	0	0	0	0	0	0	0	0	0	0	0	0	0	0	0	0	0	0	0	0	0	0	0	0	0	0	0	0	0	0	0	0	0	0	0	0	0	0	0	0	0	0	0	0	0	0	0	0	0	0	0	0	0	0	0	0	0	0	0	0	0	0	0	0	0	0	0	0	0	0	0	0	0	0	0	0	0	0	0	0	0	0	0	0	0	0	0	0	0	0	0	0	0	0	0	0	0	0	0	0	0	0	0	0	0	0	0	0	0	0	0	0	0	0	0	0	0	0	0	0	0	0	0	0	0	0	2	1	0	2
GCF_023077215.1	2	1	1	1	4	1	3	1	1	1	1	2	5	2	3	2	3	0	0	1	1	4	1	0	1	15	1	1	3	0	0	0	0	1	1	1	0	0	0	0	0	2	2	2	0	1	1	1	1	1	1	1	1	1	1	1	1	1	1	2	1	6	20	1	2	1	1	1	1	3	3	2	1	1	1	1	1	1	1	1	1	1	0	1	1	1	1	1	1	1	1	1	1	1	1	1	1	1	1	1	1	1	1	2	1	1	1	1	2	1	1	0	1	1	1	5	5	1	1	7	1	5	5	1	1	1	1	1	1	1	2	1	1	2	3	1	1	3	1	1	1	1	1	1	3	1	5	1	4	1	1	1	1	1	1	2	1	1	1	1	1	1	1	1	1	1	1	1	1	1	1	0	1	2	1	3	1	1	1	1	1	1	1	1	1	1	1	1	1	2	1	1	2	1	1	1	1	0	1	1	1	1	2	1	1	2	1	1	1	2	1	1	1	1	1	8	1	1	1	1	1	1	1	1	1	1	1	1	1	1	1	1	1	1	1	1	1	1	1	1	1	1	2	1	3	2	1	2	1	1	2	1	1	1	2	1	1	1	1	1	6	1	1	1	1	1	7	5	5	1	1	1	1	2	1	2	1	1	1	3	1	1	2	0	0	0	0	0	0	0	1	1	1	1	3	1	1	2	1	1	1	1	1	1	1	1	1	1	2	1	2	1	2	1	1	0	0	0	0	2	1	1	1	1	1	1	1	2	2	2	12	1	4	2	1	3	1	1	2	1	1	1	1	1	2	1	3	1	1	4	9	1	1	1	1	1	2	1	6	1	1	1	1	1	1	1	1	1	0	1	1	1	1	1	2	1	1	1	1	2	2	1	1	1	1	1	1	2	1	4	1	2	1	6	14	3	1	3	2	1	1	1	1	1	1	1	2	1	1	1	1	1	11	3	1	1	1	2	1	1	2	1	1	1	1	1	1	1	1	1	1	1	2	1	1	1	2	1	3	1	1	0	2	1	0	1	4	0	3	2	1	1	1	0	1	2	2	1	1	1	1	1	1	1	1	2	1	1	1	1	1	1	1	2	1	1	1	1	1	1	2	1	1	1	1	1	2	2	3	3	1	1	1	3	1	3	1	1	1	3	4	4	4	3	4	1	1	1	1	1	1	1	2	2	1	1	2	1	1	1	1	1	1	1	1	1	1	1	1	1	1	1	1	0	1	2	1	1	3	1	2	2	2	2	2	2	1	1	1	0	2	1	4	2	1	0	1	3	1	1	1	2	2	1	2	2	4	1	2	1	1	1	1	2	1	1	2	2	2	1	1	1	2	1	1	1	1	4	9	5	4	1	2	1	1	1	1	1	1	1	1	3	1	1	1	1	1	1	1	1	1	0	1	1	1	1	1	1	2	1	1	1	1	1	1	2	2	2	1	6	1	8	1	1	1	1	2	2	3	2	1	2	1	1	1	1	1	1	1	1	1	1	1	1	2	2	1	1	1	1	1	3	2	1	1	1	1	1	1	1	1	2	1	1	1	1	1	1	1	1	1	1	1	1	1	1	2	1	2	0	1	1	1	1	1	1	4	1	1	1	2	1	1	2	1	1	1	1	1	1	1	1	1	1	1	1	3	2	1	1	1	1	2	1	1	2	1	1	2	2	2	1	1	1	5	1	1	3	1	2	2	2	1	1	1	2	1	2	2	1	2	1	1	1	1	1	2	5	1	1	1	1	1	1	1	2	1	1	4	1	2	1	1	1	1	1	1	2	0	0	0	0	1	0	2	1	2	1	1	1	3	1	1	0	1	1	3	1	2	1	1	0	1	1	1	2	2	1	1	2	1	1	1	1	0	1	1	1	1	1	0	2	1	2	1	1	1	1	1	0	1	1	2	1	1	1	1	1	1	1	1	1	1	1	1	1	1	1	1	1	2	2	1	1	1	1	1	1	2	1	0	4	2	1	1	1	2	1	1	1	6	4	5	1	1	1	1	1	1	1	1	1	0	1	0	2	2	1	1	1	1	1	1	2	1	1	1	1	1	1	1	1	1	1	3	1	1	1	1	3	1	1	1	1	8	14	8	6	6	1	1	2	4	1	1	1	1	1	1	1	2	1	2	1	1	1	1	1	1	1	1	1	3	1	1	1	1	1	1	1	1	1	2	1	1	1	1	1	1	1	1	1	1	1	1	0	1	0	3	1	1	1	1	1	1	1	2	1	1	1	1	2	1	1	1	1	2	1	1	1	1	1	1	1	3	1	1	1	1	1	1	2	2	1	1	1	1	1	2	2	3	1	0	1	1	1	1	1	1	1	1	1	1	1	1	1	1	1	1	1	1	1	1	1	1	2	1	1	1	1	1	1	1	1	1	1	1	1	1	1	1	1	1	1	1	1	3	1	1	1	1	1	1	1	1	1	1	1	1	2	1	1	1	1	1	1	1	1	1	1	1	1	1	1	1	2	1	1	1	2	1	1	1	1	1	1	1	1	2	1	1	1	1	1	1	1	1	1	3	1	1	1	1	1	1	1	1	1	2	1	1	1	1	2	2	1	1	1	1	1	1	1	1	0	1	1	2	1	1	1	1	1	1	1	1	1	1	1	1	2	1	1	1	1	1	0	1	1	1	2	1	1	1	1	2	1	1	1	1	1	1	1	1	1	1	1	1	1	1	1	1	1	2	2	2	1	1	1	1	2	1	1	2	1	1	1	1	2	1	1	2	0	0	0	0	0	0	1	1	1	2	1	1	1	1	1	1	1	1	1	1	1	1	2	4	1	1	1	0	1	1	1	1	1	1	1	1	1	1	1	1	2	0	1	1	1	1	1	1	1	1	1	1	1	2	1	1	1	1	2	1	1	1	1	1	1	1	1	1	1	1	1	1	1	1	1	1	2	1	1	1	1	1	2	1	1	1	1	1	1	1	0	1	1	1	1	1	1	1	2	1	1	1	1	1	1	1	1	1	1	1	1	2	0	0	1	1	1	3	1	1	1	1	1	1	1	1	1	1	1	1	1	2	1	1	1	1	1	7	1	1	1	1	1	1	1	2	1	1	1	1	1	1	1	0	2	1	1	1	1	1	1	1	1	1	1	1	1	1	1	1	1	1	2	1	1	1	1	1	1	1	1	1	2	1	1	1	1	2	1	1	1	1	1	1	1	1	1	1	1	1	1	1	1	2	1	1	1	1	2	1	1	1	0	1	1	1	1	1	1	1	1	1	1	1	1	1	1	0	1	1	1	1	1	1	1	1	1	1	1	1	2	1	2	0	2	2	2	1	1	1	1	1	1	1	0	0	0	0	0	0	0	0	0	1	1	1	1	1	1	1	1	1	1	1	1	1	1	1	1	0	1	1	1	1	1	2	1	2	1	1	1	1	1	1	1	1	1	1	1	1	1	1	1	1	1	1	1	1	1	1	1	1	1	1	1	1	1	1	1	1	1	1	1	1	1	1	0	1	0	1	1	1	1	1	1	1	1	1	2	1	1	1	2	1	1	1	1	1	1	3	1	2	1	1	1	2	1	1	1	1	1	1	1	1	1	1	1	1	1	1	1	1	1	1	1	1	1	1	1	0	0	2	2	2	1	1	1	1	1	2	1	1	1	1	1	1	1	1	1	1	3	1	1	1	1	0	1	1	1	1	1	1	1	1	1	2	1	1	1	1	1	1	1	2	1	1	1	2	1	1	1	1	1	2	2	1	1	1	1	1	1	1	1	1	1	1	1	1	1	2	1	1	1	1	1	0	1	1	1	1	1	1	2	1	1	1	1	1	1	1	1	2	1	1	1	1	0	1	1	1	1	1	1	1	1	1	1	1	1	1	1	1	1	1	2	1	1	1	1	1	0	1	1	1	1	1	1	1	1	1	2	1	1	1	1	1	1	1	1	2	1	1	1	1	1	1	1	1	3	1	1	1	1	1	1	1	1	1	1	1	1	1	1	2	1	1	1	1	1	1	1	1	1	1	1	1	2	1	1	0	0	0	0	0	1	1	1	1	1	2	1	1	1	1	0	0	1	1	1	1	1	1	1	1	3	1	1	1	1	1	1	0	1	1	1	1	1	1	1	2	1	1	1	1	3	2	4	4	1	1	1	1	1	1	1	1	1	2	2	1	1	1	1	0	3	0	1	1	1	0	1	1	1	1	1	1	1	1	1	1	1	1	1	2	1	3	1	1	1	1	1	2	1	2	2	2	1	1	1	1	2	1	2	1	0	1	1	1	1	1	1	1	1	2	0	0	0	0	0	0	0	0	1	1	1	1	1	1	1	1	1	1	1	1	1	1	1	1	0	0	0	1	1	1	1	1	1	1	1	1	1	2	1	1	1	1	1	1	1	1	1	1	1	0	1	1	0	1	1	1	1	1	1	1	1	1	1	0	0	0	0	0	1	0	0	2	1	1	1	1	1	1	0	1	0	1	1	1	1	0	1	1	1	1	1	0	1	1	1	1	1	1	1	1	1	0	0	0	1	1	1	1	1	1	1	1	1	1	1	1	1	0	1	1	1	1	1	1	1	2	1	1	1	1	1	1	1	1	1	1	1	1	1	1	1	1	1	1	1	1	1	0	0	1	1	1	1	1	1	1	1	1	1	1	1	1	1	1	1	1	1	1	1	4	0	1	1	0	1	0	0	1	1	1	1	1	1	1	1	2	1	2	1	1	1	1	1	1	1	1	1	1	1	1	2	1	1	1	0	0	0	1	1	1	1	1	1	1	1	1	1	1	1	1	1	1	1	1	1	1	1	1	1	1	1	1	1	1	0	1	0	1	0	1	1	0	1	1	1	1	0	0	0	1	0	0	1	2	1	0	0	0	0	0	0	0	0	0	0	0	0	0	0	0	0	0	0	0	0	0	0	0	0	0	0	0	1	1	0	0	0	0	0	0	0	0	0	0	0	0	0	0	0	0	0	1	1	1	0	0	0	0	0	0	0	0	0	0	0	0	0	0	0	0	0	0	1	0	0	0	0	0	1	0	0	0	0	0	1	0	0	0	0	0	0	0	0	0	0	0	0	0	0	0	0	0	0	0	1	1	0	1	0	1	0	0	0	0	0	1	1	1	1	1	0	0	1	2	2	1	0	0	0	1	1	1	1	1	1	1	1	1	1	1	1	1	1	0	1	1	1	1	1	1	1	1	1	1	2	1	1	1	1	1	1	1	0	0	0	0	1	1	1	1	1	1	1	0	1	1	1	1	1	1	1	1	1	1	1	1	1	1	1	1	1	1	0	0	0	0	0	0	0	0	0	0	0	0	0	0	0	0	0	0	0	0	0	0	0	0	0	0	0	0	0	0	0	0	0	0	0	0	0	0	0	0	0	0	0	0	0	0	0	0	0	0	0	0	0	0	0	0	0	0	0	0	0	0	0	0	0	0	0	0	0	0	0	0	0	0	0	0	0	0	0	0	0	0	0	0	0	0	0	0	0	0	0	0	0	0	0	0	0	0	0	0	0	0	0	0	0	0	0	0	0	0	0	0	0	0	0	0	0	0	0	0	0	0	0	0	0	0	0	0	0	0	0	0	0	0	0	0	0	0	0	0	0	0	0	0	0	0	0	0	0	0	0	0	0	0	0	0	0	0	0	0	0	0	0	0	0	0	0	0	0	0	0	0	0	0	0	0	0	0	0	0	0	0	0	0	0	0	0	0	0	0	0	0	0	0	0	0	0	0	0	0	0	0	0	0	0	0	0	0	0	0	0	0	0	0	0	0	0	0	0	0	0	0	0	0	0	0	0	0	0	0	0	0	0	0	0	0	0	0	0	0	0	0	0	0	0	0	0	0	0	2	1	0	2
GCF_023077005.1	2	1	1	2	4	1	3	1	1	1	1	2	5	2	3	2	3	0	0	1	1	4	1	0	1	16	1	1	3	0	0	0	0	1	1	1	0	0	0	0	0	2	2	2	0	1	1	1	1	1	1	1	1	1	1	1	1	1	1	2	1	5	21	1	2	1	1	1	1	3	3	2	1	1	1	1	1	1	1	1	1	1	0	1	1	1	1	1	1	1	1	1	1	1	1	1	1	1	1	1	1	1	1	2	1	1	1	1	2	1	1	0	1	1	1	5	5	1	1	7	1	5	5	1	1	1	1	1	1	1	2	1	1	2	3	1	1	3	1	1	1	1	1	1	3	1	5	1	4	1	1	1	1	1	1	2	1	1	1	1	1	1	1	1	1	1	1	1	1	1	1	0	1	2	1	3	1	1	1	1	1	1	1	1	1	1	1	1	1	2	1	1	2	1	1	1	1	0	1	1	1	1	2	1	1	2	1	1	1	2	1	1	1	1	1	2	1	1	1	1	1	1	1	1	1	1	1	1	1	1	1	1	1	1	1	1	1	1	1	1	1	1	2	1	3	2	1	2	1	1	2	1	1	1	2	1	1	1	1	1	6	1	1	1	1	2	7	5	4	1	1	1	1	2	1	2	1	1	1	3	1	1	1	0	0	0	0	0	0	0	1	1	1	1	3	1	1	2	1	1	1	1	1	1	1	1	1	1	2	1	2	1	2	1	1	0	0	0	0	2	1	2	1	1	1	1	1	2	2	2	12	1	4	2	1	3	1	1	2	1	1	1	1	1	2	1	3	1	1	4	9	1	1	1	1	1	2	1	6	1	1	1	1	1	1	1	1	1	0	1	1	1	1	1	2	1	1	1	1	2	2	1	1	1	1	1	1	2	1	4	1	2	1	6	14	3	1	3	2	1	1	1	1	1	1	1	2	1	1	1	1	1	10	3	1	1	1	2	1	1	2	1	1	1	1	1	1	1	1	1	1	1	2	1	1	1	2	1	3	1	1	0	1	1	0	0	4	0	3	2	1	1	1	0	1	2	2	1	1	1	1	1	1	1	1	2	1	1	1	1	1	1	1	2	2	1	1	1	1	1	2	1	1	1	1	1	2	2	3	3	1	1	1	3	1	3	1	1	1	3	4	4	4	3	4	1	1	1	1	1	1	1	2	2	1	1	2	1	1	1	1	1	1	1	1	1	1	1	1	1	1	1	1	0	1	2	1	1	3	1	2	2	2	2	2	2	1	1	1	0	2	1	4	2	1	0	1	3	1	1	1	2	2	1	2	2	3	1	2	1	1	1	1	2	1	1	2	2	2	1	1	1	2	1	1	1	1	4	10	5	4	1	2	1	1	1	1	1	1	1	1	3	1	1	1	1	1	1	1	1	1	0	1	1	1	1	1	1	2	1	1	1	1	1	1	2	2	1	1	6	1	8	1	1	1	1	2	2	3	2	1	2	1	0	1	1	1	1	1	1	1	1	1	1	2	2	1	1	1	2	1	3	2	1	1	1	1	1	1	1	1	2	1	1	1	1	1	1	1	1	1	1	1	1	1	1	2	1	2	0	1	1	1	1	1	1	4	1	1	1	2	1	1	2	1	1	1	1	1	1	1	1	1	1	1	1	3	2	1	1	1	1	2	1	1	2	1	1	2	2	2	1	1	1	5	1	1	3	1	2	2	2	1	1	1	2	1	2	2	1	2	1	1	1	1	2	2	5	1	1	1	1	1	1	1	2	1	1	4	1	2	1	1	1	1	1	1	2	0	0	0	0	1	0	2	1	2	1	1	1	3	1	1	0	1	1	3	1	2	1	1	0	1	1	1	2	2	1	1	2	1	1	1	3	1	1	1	1	1	1	0	2	1	2	1	1	1	1	1	0	1	1	2	1	1	1	1	1	1	1	1	1	1	1	1	1	1	1	1	1	2	2	1	1	1	1	1	1	2	1	0	4	2	1	1	1	2	1	1	1	6	4	5	1	1	1	1	1	1	1	1	1	0	1	0	2	2	2	1	1	1	1	1	2	1	1	1	1	1	1	1	1	1	1	3	1	1	1	1	3	1	1	1	1	8	15	8	6	6	1	1	2	3	1	1	1	1	1	1	1	2	1	2	1	1	1	1	1	1	1	1	1	3	1	1	1	1	1	1	1	1	1	2	1	1	1	1	1	1	1	1	1	1	1	1	0	1	0	3	2	1	1	1	1	1	1	2	1	1	1	1	2	1	1	1	1	3	1	1	1	1	1	1	1	4	1	1	1	1	1	1	2	2	1	1	1	1	1	2	2	3	1	0	1	1	1	1	1	1	1	1	1	1	1	1	1	1	1	1	1	1	1	1	1	1	2	1	1	1	1	1	1	1	1	1	1	1	1	1	1	1	1	1	1	1	1	3	1	1	1	1	1	1	1	1	1	1	1	1	2	1	1	1	1	1	1	1	1	1	1	1	1	1	1	1	2	1	1	1	1	1	1	1	1	1	1	1	1	2	1	1	1	1	1	1	1	1	1	3	1	1	1	1	1	1	1	1	1	2	1	1	1	1	2	2	1	1	1	1	1	1	1	1	0	1	1	2	1	1	1	1	1	1	1	1	1	1	1	1	2	1	1	1	1	1	0	1	1	1	2	1	1	1	1	2	1	1	1	1	1	1	1	1	1	1	1	1	1	1	1	1	1	2	2	2	1	1	1	1	2	1	1	2	1	1	1	1	2	1	1	2	0	0	0	0	0	0	1	1	1	2	1	1	1	1	1	1	1	1	1	1	1	1	2	4	1	1	1	0	1	1	1	1	1	1	1	1	1	1	1	1	2	1	1	1	1	1	1	1	1	1	1	1	1	2	1	1	1	1	3	1	1	1	1	1	1	1	1	1	1	1	1	1	1	1	1	1	2	1	1	1	1	1	2	1	1	1	1	1	1	1	0	1	1	1	1	1	1	1	2	1	1	1	1	1	1	1	1	1	1	1	1	2	0	0	1	1	1	3	1	1	1	1	1	1	1	1	1	1	1	1	1	2	1	1	1	1	1	7	1	1	1	1	1	1	1	2	1	1	1	1	1	1	1	0	2	1	1	1	1	1	1	1	1	1	1	1	1	1	1	1	1	1	2	1	1	1	1	1	1	1	1	1	0	1	1	1	1	2	1	1	1	1	1	1	1	1	1	1	1	1	1	1	1	2	1	1	1	1	2	1	1	1	0	1	1	1	1	1	1	1	1	1	1	0	1	1	1	0	1	1	1	1	1	1	1	1	1	1	1	1	2	1	2	0	2	2	2	1	1	1	1	1	1	1	0	0	0	0	0	0	0	0	0	1	1	1	1	1	1	1	1	1	1	1	1	1	1	1	1	0	1	1	1	1	1	2	1	2	1	1	1	1	1	1	1	1	1	1	1	1	1	1	1	1	1	1	1	1	1	1	1	1	1	1	1	1	1	1	1	1	1	1	1	1	1	2	0	1	0	1	1	1	1	1	1	1	1	1	2	1	1	2	2	2	1	1	1	1	1	3	1	1	1	1	1	2	1	1	1	1	1	1	1	1	1	1	1	1	1	1	1	1	1	1	1	1	1	1	1	0	0	2	2	2	1	1	1	1	1	2	1	1	1	1	1	1	1	1	1	1	3	1	1	1	1	0	1	1	1	1	1	1	1	1	1	2	1	1	1	1	1	1	1	2	1	1	1	2	1	1	1	1	1	2	2	1	1	1	1	1	1	1	1	1	1	1	1	1	1	2	1	1	1	1	1	0	1	1	1	1	1	1	2	1	1	1	1	1	1	1	1	2	1	1	1	1	0	1	1	1	1	1	1	1	1	1	1	1	1	1	1	1	1	1	2	1	1	1	1	1	0	1	1	1	1	1	1	1	1	1	2	1	1	1	1	1	1	1	1	2	1	0	1	1	1	1	1	1	3	1	1	1	1	1	1	1	1	1	1	1	1	1	1	2	1	1	1	1	1	1	1	1	1	1	1	1	2	1	1	0	0	0	0	0	1	1	1	1	1	3	1	1	1	1	0	0	1	1	1	1	1	1	1	1	3	1	1	1	1	1	1	0	1	1	1	1	1	1	1	2	1	1	1	1	3	2	4	4	1	1	1	1	1	1	1	1	1	2	2	1	1	1	1	0	3	0	1	1	0	0	1	1	1	1	1	1	1	1	1	1	1	1	1	2	1	3	1	1	1	1	1	2	1	2	2	2	1	1	1	1	2	1	2	1	0	1	1	1	1	1	1	1	1	1	0	0	0	0	0	0	0	1	1	1	1	1	1	1	1	1	1	1	1	1	1	1	1	1	0	0	0	1	1	1	1	1	1	1	1	1	1	2	1	1	1	1	1	1	1	1	1	1	1	0	1	1	0	1	1	1	1	1	2	1	1	1	1	1	1	1	1	1	1	1	1	2	0	1	1	1	1	1	0	1	0	1	1	1	1	0	1	1	1	1	1	0	1	1	1	1	1	1	1	1	1	0	0	0	1	1	1	1	1	1	1	1	1	1	1	1	1	0	1	1	1	1	1	1	1	2	1	1	1	1	1	1	1	1	1	1	1	1	1	1	1	1	1	1	1	1	1	0	0	1	1	1	1	1	1	1	1	1	1	1	1	1	1	1	1	1	1	1	1	4	0	1	1	0	1	0	0	1	1	1	1	1	1	1	1	2	1	2	1	1	1	1	1	1	1	1	1	1	0	0	2	1	1	1	0	0	0	1	1	1	1	1	1	1	1	1	1	1	1	1	1	1	1	1	1	1	1	1	1	1	1	1	1	1	1	1	0	1	0	1	1	0	1	1	1	1	0	0	0	1	0	0	1	2	1	0	0	0	0	0	0	0	0	0	0	0	0	0	0	0	0	0	0	0	0	0	0	0	0	0	0	0	1	1	1	0	0	0	0	1	0	0	0	0	0	0	0	0	0	0	0	1	0	0	0	0	0	0	0	0	0	0	0	0	0	0	0	0	0	0	0	0	1	0	0	0	0	0	1	0	0	0	0	0	0	0	0	0	0	0	0	0	0	0	0	0	0	0	0	0	0	0	0	0	1	1	0	1	0	1	0	0	0	0	0	1	1	1	1	1	1	1	1	2	2	1	1	1	1	1	1	1	1	1	1	1	1	1	1	1	1	1	1	1	1	1	1	1	1	1	1	1	1	1	2	1	1	1	1	1	1	1	1	1	1	1	1	1	1	1	1	1	1	1	1	1	1	1	1	1	1	1	1	1	1	1	1	1	1	1	1	1	0	0	0	0	0	0	0	0	0	0	0	0	0	0	0	0	0	0	0	0	0	0	0	0	0	0	0	0	0	0	0	0	0	0	0	0	0	0	0	0	0	0	0	0	0	0	0	0	0	0	0	0	0	0	0	0	0	0	0	0	0	0	0	0	0	0	0	0	0	0	0	0	0	0	0	0	0	0	0	0	0	0	0	0	0	0	0	0	0	0	0	0	0	0	0	0	0	0	0	0	0	0	0	0	0	0	0	0	0	0	0	0	0	0	0	0	0	0	0	0	0	0	0	0	0	0	0	0	0	0	0	0	0	0	0	0	0	0	0	0	0	0	0	0	0	0	0	0	0	0	0	0	0	0	0	0	0	0	0	0	0	0	0	0	0	0	0	0	0	0	0	0	0	0	0	0	0	0	0	0	0	0	0	0	0	0	0	0	0	0	0	0	0	0	0	0	0	0	0	0	0	0	0	0	0	0	0	0	0	0	0	0	0	0	0	0	0	0	0	0	0	0	0	0	0	0	0	0	0	0	0	0	0	0	0	0	0	0	0	0	0	0	0	0	0	0	0	0	0	2	1	0	2
GCF_023076865.1	2	1	1	2	4	1	4	1	1	1	1	2	5	2	3	2	3	0	0	1	1	3	1	0	1	15	1	1	3	0	0	0	0	1	1	1	0	0	0	0	0	2	2	2	0	1	1	1	1	1	1	1	1	1	1	1	1	1	1	2	1	6	20	1	2	1	1	1	1	3	3	2	1	1	1	1	1	1	1	1	1	1	0	1	1	1	1	1	1	1	1	1	1	1	1	1	1	1	1	1	1	1	1	2	1	1	1	1	2	1	1	0	1	1	1	5	5	1	1	7	1	5	5	1	1	1	1	1	1	1	2	1	1	2	3	1	1	3	1	1	1	1	1	1	3	1	5	1	4	1	1	1	1	1	1	2	1	1	1	1	1	1	1	1	1	1	1	1	1	1	1	0	1	2	1	2	1	1	1	1	1	1	1	1	1	1	1	1	1	2	1	1	2	1	1	1	1	0	1	1	1	1	2	1	1	2	1	1	1	2	1	1	1	1	1	9	1	1	1	1	1	1	1	1	1	1	1	1	1	1	1	1	1	1	1	1	1	1	1	1	1	1	2	1	3	2	1	2	1	1	2	1	1	1	2	1	1	1	1	1	6	1	1	1	1	2	7	5	4	1	1	1	1	2	1	2	1	1	1	3	1	1	1	0	0	0	0	0	0	0	1	1	1	1	3	1	1	2	1	1	1	1	1	1	1	1	1	1	2	1	2	1	2	1	1	0	0	0	0	2	1	2	1	1	1	1	1	2	2	2	12	1	4	2	1	3	1	1	2	1	1	1	1	1	2	1	3	1	1	4	9	1	1	1	1	1	2	1	6	1	1	1	1	1	1	1	1	1	0	1	1	1	1	1	2	1	1	1	1	2	2	1	1	1	1	1	1	2	1	4	1	2	1	6	14	3	1	3	2	1	1	1	1	1	1	1	2	1	1	1	1	1	10	3	1	1	1	2	1	1	2	1	1	1	1	1	1	1	1	1	1	1	2	1	1	1	2	1	3	1	1	0	2	1	0	1	4	0	3	2	1	1	1	0	1	2	2	1	1	1	1	1	1	1	1	2	1	1	1	1	1	1	1	2	2	1	1	1	1	1	2	1	1	1	1	1	2	2	3	3	1	1	1	3	1	3	1	1	1	3	4	4	4	3	4	1	1	1	1	1	1	1	2	2	1	1	2	1	1	1	1	1	1	1	1	1	1	1	1	1	1	1	1	0	1	2	1	1	3	1	2	2	2	2	2	2	1	1	1	0	2	1	4	1	1	0	1	3	1	1	1	2	2	1	2	2	2	1	2	1	1	1	1	2	1	1	2	2	2	1	1	1	2	1	1	1	1	4	10	5	4	1	2	1	1	1	1	1	1	1	1	3	1	1	1	1	1	1	1	1	1	0	1	1	1	1	1	1	2	1	1	1	1	1	1	2	2	2	1	6	1	8	1	1	1	1	2	2	3	2	1	2	1	1	1	1	1	1	1	1	1	1	1	1	2	2	1	1	1	1	1	3	2	1	1	1	1	1	1	1	1	2	1	1	1	1	1	1	1	1	1	1	1	1	1	1	2	1	2	0	1	1	1	1	1	1	4	1	1	1	2	1	1	2	1	1	1	1	1	1	1	1	1	1	1	1	3	2	1	1	1	1	2	1	1	2	1	1	2	2	2	1	1	1	5	1	1	3	1	2	2	2	1	1	1	2	1	2	2	1	2	1	1	1	1	2	2	5	1	1	1	1	1	1	1	2	1	1	4	1	2	1	1	1	1	1	1	2	0	0	0	0	1	0	2	1	2	1	1	1	3	1	1	0	1	1	3	1	2	1	1	0	1	1	1	2	2	1	1	2	1	1	1	3	0	1	1	1	1	1	0	2	1	2	1	1	1	1	1	0	1	1	2	1	1	1	1	1	1	1	1	1	1	1	1	1	1	1	1	1	2	2	1	1	1	1	1	1	2	1	0	4	2	1	1	1	2	1	1	1	6	4	5	1	1	1	1	1	1	1	1	1	0	1	0	2	2	2	1	1	1	1	1	2	1	1	1	1	1	1	1	1	1	1	3	1	1	1	1	3	1	1	1	1	8	15	8	6	6	1	1	2	4	1	1	1	1	1	1	1	2	1	2	1	1	1	1	1	1	1	1	1	3	1	1	1	1	1	1	1	1	1	2	1	1	1	1	1	1	1	1	1	1	1	1	0	1	0	3	2	1	1	1	1	1	1	2	1	1	1	1	2	1	1	1	1	3	1	1	1	1	1	1	1	4	1	1	1	1	1	1	2	2	1	1	1	1	1	2	2	3	1	0	1	1	1	1	1	1	1	1	1	1	1	1	1	1	1	1	1	1	1	1	1	1	2	1	1	1	1	1	1	1	1	1	1	1	1	1	1	1	1	1	1	1	1	3	1	1	1	1	1	1	1	1	1	1	1	1	2	1	1	1	1	1	1	1	1	1	1	1	1	1	1	1	2	1	1	1	1	1	1	1	1	1	1	1	1	2	1	1	1	1	1	1	1	1	1	3	1	1	1	1	1	1	1	1	1	1	1	1	1	1	2	2	1	1	1	1	1	1	1	1	0	1	1	2	1	1	1	1	1	1	1	1	1	1	1	1	2	1	2	1	1	1	0	1	1	1	2	1	1	1	1	2	1	1	1	1	1	1	1	1	1	1	1	1	1	1	1	1	1	2	2	2	1	1	1	1	2	1	1	2	1	1	1	1	2	1	1	2	0	0	0	0	0	0	1	1	1	2	1	1	1	1	1	1	1	1	1	1	1	1	2	4	1	1	1	0	1	1	1	1	1	1	1	1	1	1	1	1	2	1	1	1	1	1	1	1	1	1	1	1	1	2	1	1	1	1	3	1	1	1	1	1	1	1	1	1	1	1	1	1	1	1	1	1	2	1	1	1	1	1	1	1	1	1	1	1	1	1	0	1	1	1	1	1	1	1	2	1	1	1	1	1	1	1	1	1	1	1	1	2	0	0	1	1	1	3	1	1	1	1	1	1	1	1	1	1	1	1	1	2	1	1	1	1	1	7	1	1	1	1	1	1	1	2	1	1	1	1	1	1	1	0	2	1	1	1	1	1	1	1	1	1	1	1	1	1	1	1	1	1	2	1	1	1	1	1	1	1	1	1	0	1	1	1	1	2	1	1	1	1	1	1	1	1	1	1	1	1	1	1	1	2	1	1	1	1	2	1	1	1	0	1	1	1	1	1	1	1	1	1	1	1	1	1	1	0	1	1	1	1	1	1	1	1	1	1	1	1	2	1	2	0	2	2	2	1	1	1	1	1	1	1	0	0	0	0	0	0	0	0	0	1	1	1	1	1	1	1	1	1	1	1	1	1	1	1	1	0	1	1	1	1	1	2	1	2	1	1	1	1	1	1	1	1	1	1	1	1	1	1	1	1	1	1	1	1	1	1	1	1	1	1	1	1	1	1	1	1	1	1	1	1	1	2	0	1	0	1	1	1	1	1	1	1	1	1	2	1	1	2	2	2	1	1	1	1	1	2	1	1	1	1	1	1	1	1	1	1	1	1	1	1	1	1	2	1	1	1	1	1	1	1	1	1	1	1	1	0	0	2	2	2	1	1	1	1	1	2	1	1	1	1	1	1	1	1	1	1	3	1	1	1	1	0	1	1	1	1	1	1	1	1	1	2	1	1	1	1	1	1	1	2	1	1	1	2	1	1	1	1	1	2	2	1	1	1	1	1	1	1	1	1	1	1	1	1	1	2	1	1	1	1	1	0	1	1	1	1	1	1	2	1	1	1	1	1	1	1	1	2	2	1	1	1	0	1	1	1	1	1	1	1	1	1	1	1	1	1	1	1	1	1	1	1	1	1	1	1	0	1	1	1	1	1	1	1	1	1	2	1	1	1	1	1	1	1	1	2	1	1	1	1	1	1	1	1	3	1	1	1	1	1	1	1	1	1	1	1	1	1	1	2	1	1	1	1	1	1	1	1	1	1	1	1	1	1	1	0	0	0	0	0	1	1	1	1	1	3	1	1	1	1	0	0	1	1	1	1	1	1	1	1	3	1	1	1	1	1	1	0	0	1	1	1	1	1	1	2	1	1	1	1	3	2	4	4	1	1	1	1	1	1	1	1	1	2	1	1	1	1	1	0	3	0	1	1	0	0	1	1	1	1	1	1	1	1	1	1	1	1	1	2	1	3	1	1	1	1	1	2	1	2	2	2	1	1	1	1	2	1	2	1	0	1	1	1	1	1	1	1	1	1	0	0	0	0	0	0	0	1	1	1	1	1	1	1	1	1	1	1	1	1	1	1	1	1	0	0	0	1	1	1	1	1	1	1	1	1	1	2	1	1	1	1	1	1	1	1	1	1	1	0	1	1	0	1	1	1	1	1	2	1	1	1	1	1	1	1	1	1	2	1	1	2	0	1	1	1	1	1	0	1	0	1	1	1	1	0	1	1	1	1	1	0	1	1	1	1	1	1	1	1	1	0	0	0	1	1	1	1	1	1	1	1	1	1	1	1	0	0	0	0	0	0	0	0	0	0	0	0	0	0	0	0	0	0	0	0	0	0	0	0	0	0	0	0	0	0	0	0	0	1	1	1	1	1	1	1	1	1	1	1	1	1	1	1	1	1	1	1	1	4	0	1	1	0	1	0	0	1	1	1	1	1	1	1	1	2	1	2	1	1	1	1	1	1	1	1	1	1	0	0	2	1	1	1	0	0	0	1	1	1	1	1	1	1	1	1	1	1	1	1	1	1	1	1	1	1	1	1	1	1	1	1	1	1	1	1	0	0	0	1	1	0	1	1	1	1	0	0	0	1	0	0	1	2	1	0	0	0	0	0	0	0	0	0	0	0	0	0	0	0	0	0	0	0	0	0	0	0	0	0	0	0	1	1	1	0	0	0	0	1	0	0	0	0	0	0	0	0	0	0	0	1	1	1	0	0	0	0	0	0	0	0	0	0	0	0	0	0	0	0	0	0	1	0	0	0	0	0	1	0	0	0	0	0	1	0	0	0	0	0	0	0	0	0	0	0	0	0	0	0	0	0	0	0	1	1	0	1	0	1	0	0	0	0	0	1	1	1	1	1	1	1	1	2	2	1	1	1	1	1	1	1	1	1	1	1	1	1	1	0	1	1	1	1	1	1	1	1	1	1	1	1	1	1	2	1	1	1	1	1	1	1	1	1	1	1	1	1	1	1	1	1	1	1	1	1	1	1	1	1	1	1	1	1	1	1	1	1	1	1	0	0	0	0	0	0	0	0	0	0	0	0	0	0	0	0	0	0	0	0	0	0	0	0	0	0	0	0	0	0	0	0	0	0	0	0	0	0	0	0	0	0	0	0	0	0	0	0	0	0	0	0	0	0	0	0	0	0	0	0	0	0	0	0	0	0	0	0	0	0	0	0	0	0	0	0	0	0	0	0	0	0	0	0	0	0	0	0	0	0	0	0	0	0	0	0	0	0	0	0	0	0	0	0	0	0	0	0	0	0	0	0	0	0	0	0	0	0	0	0	0	0	0	0	0	0	0	0	0	0	0	0	0	0	0	0	0	0	0	0	0	0	0	0	0	0	0	0	0	0	0	0	0	0	0	0	0	0	0	0	0	0	0	0	0	0	0	0	0	0	0	0	0	0	0	0	0	0	0	0	0	0	0	0	0	0	0	0	0	0	0	0	0	0	0	0	0	0	0	0	0	0	0	0	0	0	0	0	0	0	0	0	0	0	0	0	0	0	0	0	0	0	0	0	0	0	0	0	0	0	0	0	0	0	0	0	0	0	0	0	0	0	0	0	0	0	0	0	0	0	0	2	1	0	2
GCF_023076565.1	2	1	1	2	4	1	2	1	1	1	1	2	5	2	3	2	3	0	0	1	1	4	1	0	1	16	1	1	3	0	0	0	0	1	1	1	0	0	0	0	0	2	2	2	0	1	1	1	1	1	1	1	1	1	1	1	1	1	1	2	1	6	20	1	2	1	1	1	1	3	3	2	1	1	1	1	1	1	1	1	1	1	0	1	1	1	1	1	1	1	1	1	1	1	1	1	1	1	1	1	1	1	1	2	1	1	1	1	2	1	1	0	1	1	1	5	5	1	1	7	1	5	5	1	1	1	1	1	1	1	2	1	1	2	3	1	1	3	1	1	1	1	1	1	3	1	5	1	4	1	1	1	1	1	1	2	1	1	1	1	1	1	1	1	1	1	1	1	1	1	1	0	1	2	1	3	1	1	1	1	1	1	1	1	1	1	1	1	1	2	1	1	2	1	1	1	1	0	1	1	1	1	2	1	1	2	1	1	1	2	1	1	1	1	1	3	1	1	1	1	1	1	1	1	1	1	1	1	1	1	1	1	1	1	1	1	1	1	1	1	1	1	2	1	3	2	1	2	1	1	2	1	1	1	2	1	1	1	1	1	6	1	1	1	1	2	6	5	4	1	1	1	1	2	1	2	1	1	1	3	1	1	1	0	0	0	0	0	0	0	1	1	1	1	3	1	1	2	1	1	1	1	1	1	1	1	1	1	2	1	2	1	2	1	1	0	0	0	0	2	1	2	1	1	1	1	1	2	2	2	12	1	4	2	1	3	1	1	2	1	1	1	1	1	2	1	3	1	1	4	9	1	1	1	1	1	2	1	6	1	1	1	1	1	1	1	1	1	0	1	1	1	1	1	2	1	1	1	1	2	2	1	1	1	1	1	1	2	1	4	1	2	1	6	14	3	1	3	2	1	1	1	1	1	1	1	2	1	1	1	1	1	10	3	2	1	1	2	1	1	2	1	1	1	1	1	1	1	1	1	1	1	2	1	1	1	2	1	3	1	1	0	1	1	0	0	4	0	3	3	1	1	1	0	1	2	2	1	1	1	1	1	1	1	1	2	1	1	1	1	1	1	1	2	2	1	1	1	1	1	2	1	1	1	1	1	2	2	3	3	1	1	1	3	1	3	1	1	1	3	4	4	4	3	4	1	1	1	1	1	1	1	2	1	1	1	2	1	1	1	1	1	1	1	1	1	1	1	1	1	1	1	1	0	1	2	1	1	3	1	2	2	2	2	2	2	1	1	1	0	2	1	4	2	1	0	1	3	1	1	1	2	2	1	2	2	3	1	2	1	1	1	1	2	1	1	2	2	2	1	1	1	2	1	1	1	1	4	10	5	4	1	2	1	1	1	1	1	1	1	1	3	1	1	1	1	1	1	1	1	1	0	1	1	1	1	1	1	2	1	1	1	1	1	1	2	2	1	1	6	1	8	1	1	1	1	2	2	3	2	1	2	1	0	1	1	1	1	1	1	1	1	1	1	2	2	1	1	1	2	1	3	2	1	1	1	1	1	1	1	1	2	1	1	1	1	1	1	1	1	1	1	1	1	1	1	2	1	2	0	1	1	1	1	1	1	4	1	1	1	2	1	1	2	1	1	1	1	1	1	1	1	1	1	1	1	3	2	1	1	1	1	2	1	1	2	1	1	2	2	2	1	1	1	5	1	1	3	1	2	2	2	1	1	1	2	1	2	2	1	2	1	1	1	1	2	2	5	1	1	1	1	1	1	1	2	1	1	4	1	2	1	1	1	1	1	1	2	0	0	0	0	1	0	2	1	2	1	1	1	3	1	1	0	1	1	3	1	2	1	1	0	1	1	1	2	2	1	1	2	1	1	1	3	0	1	1	1	1	1	0	2	1	2	1	1	1	1	1	0	1	1	2	1	1	1	1	1	1	1	1	1	1	1	1	1	1	1	1	1	2	2	1	1	1	1	1	1	2	1	0	4	2	1	1	1	2	1	1	1	6	4	5	1	1	1	1	1	1	1	1	1	0	1	0	2	2	2	1	1	1	1	1	2	1	1	1	1	1	1	1	1	1	1	3	1	1	1	1	3	1	1	1	1	8	15	8	6	6	1	1	2	3	1	1	1	1	1	1	1	2	1	2	1	1	1	1	1	1	1	1	1	3	1	1	1	1	1	1	1	1	1	2	1	1	1	1	1	1	1	1	1	1	1	1	0	1	0	3	2	1	1	1	1	1	1	2	1	1	1	1	2	1	1	1	1	3	1	1	1	1	1	1	1	4	1	1	1	1	1	1	2	2	1	1	1	1	1	2	2	3	1	0	1	1	1	1	1	1	1	1	1	1	1	1	1	1	1	1	1	1	1	1	1	1	2	1	1	1	1	1	1	1	1	1	1	1	1	1	1	1	1	1	1	1	1	3	1	1	1	1	1	1	1	1	1	1	1	1	2	1	1	1	1	1	1	1	1	1	1	1	1	1	1	1	2	1	1	1	1	1	1	1	1	1	1	1	1	2	1	1	1	1	1	1	1	1	1	3	1	1	1	1	1	1	1	1	1	2	1	1	1	1	2	2	1	1	1	1	1	1	1	1	0	1	1	2	1	1	1	1	1	1	1	1	1	1	1	1	2	1	1	1	1	1	0	1	1	1	2	1	1	1	1	2	1	1	1	1	1	1	1	1	1	1	1	1	1	1	1	1	1	2	2	2	1	1	1	1	2	1	1	2	1	1	1	1	2	1	1	2	0	0	0	0	0	0	1	1	1	2	1	1	1	1	1	1	1	1	1	1	1	1	2	4	1	1	1	0	1	1	1	1	1	1	1	1	1	1	1	1	2	1	1	1	1	1	1	1	1	1	1	1	1	2	1	1	1	1	3	1	1	1	1	1	1	1	1	1	1	1	1	1	1	1	1	1	2	1	1	1	1	1	2	1	1	1	1	1	1	1	0	1	1	1	1	1	1	1	2	1	1	1	1	1	1	1	1	1	1	1	1	2	0	0	1	1	1	3	1	1	1	1	1	1	1	1	1	1	1	1	1	2	1	1	1	1	1	7	1	1	1	1	1	1	1	2	1	1	1	1	1	1	1	0	2	1	1	1	1	1	1	1	1	1	1	1	1	1	1	1	1	1	2	1	1	1	1	1	1	1	1	1	0	1	1	1	1	2	1	1	1	1	1	1	1	1	1	1	1	1	1	1	1	2	1	1	1	1	2	1	1	1	0	1	1	1	1	1	1	1	1	1	1	1	1	1	1	0	1	1	1	1	1	1	1	1	1	1	1	1	2	1	2	0	2	2	2	1	1	1	1	1	1	1	0	0	0	0	0	0	0	0	0	1	1	1	1	1	1	1	1	1	1	1	1	1	1	1	1	0	1	1	1	1	1	2	1	2	1	1	1	1	1	1	1	1	1	1	1	1	1	1	1	1	1	1	1	1	1	1	1	1	1	1	1	1	1	1	1	1	1	1	1	1	1	2	0	1	0	1	1	1	1	1	1	1	1	1	2	1	1	2	2	2	1	1	1	1	1	3	1	1	1	1	1	2	1	1	1	1	1	1	1	1	1	1	1	1	1	1	1	1	1	1	1	1	1	1	1	0	0	2	2	2	1	1	1	1	1	2	1	1	1	1	1	1	1	1	1	1	3	1	1	1	1	0	1	1	1	1	1	1	1	1	1	2	1	1	1	1	1	1	1	2	1	1	1	2	1	1	1	1	1	2	2	1	1	1	1	1	1	1	1	1	1	1	1	1	1	2	1	1	1	1	1	0	1	1	1	1	1	1	2	1	1	1	1	1	1	1	1	2	1	1	1	1	0	1	1	1	1	1	1	1	1	1	1	1	1	1	1	1	1	1	2	1	1	1	1	1	0	1	1	1	1	1	1	1	1	1	2	1	1	1	1	1	1	1	1	2	1	0	1	1	1	1	1	1	3	1	1	1	1	1	1	1	1	1	1	1	1	1	1	2	1	1	1	1	1	1	1	1	1	1	1	1	2	1	1	0	0	0	0	0	1	1	1	1	1	3	1	1	1	1	0	0	1	1	1	1	1	1	1	1	3	1	1	1	1	1	1	0	1	1	1	1	1	1	1	2	1	1	1	1	3	2	4	4	1	1	1	1	1	1	1	1	1	2	2	1	1	1	1	0	3	0	1	1	0	0	1	1	1	1	1	1	1	1	1	1	1	1	1	2	1	3	1	1	1	1	1	2	1	2	2	2	1	1	1	1	2	1	2	1	0	1	1	1	1	1	1	1	1	1	0	0	0	0	0	0	0	1	1	1	1	1	1	1	1	1	1	1	1	1	1	1	1	1	0	0	0	1	1	1	1	1	1	1	1	1	1	2	1	1	1	1	1	1	1	1	1	1	1	0	1	1	0	1	1	1	1	1	2	1	1	1	1	1	1	1	1	1	1	1	1	2	0	1	1	1	1	1	0	1	0	1	1	1	1	0	1	1	1	1	1	0	1	1	1	1	1	1	1	1	1	0	0	0	0	0	0	0	1	1	1	1	1	1	1	1	1	0	1	1	1	1	1	1	1	2	1	1	1	1	1	1	1	1	1	1	1	1	1	1	1	1	1	1	1	1	1	0	0	1	1	1	1	1	1	1	1	1	1	1	1	1	1	1	1	1	1	1	1	4	0	1	1	0	1	0	0	1	1	1	1	1	1	1	1	2	1	2	1	1	1	1	1	1	1	1	1	1	0	0	2	1	1	1	0	0	0	1	1	1	1	1	1	1	1	1	1	1	1	1	1	1	1	1	1	1	1	1	1	1	1	1	1	1	1	1	0	1	0	1	1	0	1	1	0	1	0	0	0	1	0	0	1	2	1	0	0	0	0	0	0	0	0	0	0	0	0	0	0	0	0	0	0	0	0	0	0	0	0	0	0	0	1	1	1	0	0	0	0	1	0	0	0	0	0	0	0	0	0	0	0	1	0	0	0	0	0	0	0	0	0	0	0	0	0	0	0	0	0	0	0	0	1	0	0	0	0	0	1	0	0	0	0	0	0	0	0	0	0	0	0	0	0	0	0	0	0	0	0	0	0	0	0	0	1	1	0	1	0	1	0	0	0	0	0	1	1	1	1	1	1	1	1	2	2	1	1	1	1	1	1	1	1	1	1	1	1	1	1	1	1	1	1	1	1	1	1	1	1	1	1	1	1	1	2	1	1	1	1	1	1	1	1	1	1	1	1	1	0	1	1	1	1	1	1	1	1	1	1	1	1	1	1	1	1	1	1	1	1	1	1	1	0	0	0	0	0	0	0	0	0	0	0	0	0	0	0	0	0	0	0	0	0	0	0	0	0	0	0	0	0	0	0	0	0	0	0	0	0	0	0	0	0	0	0	0	0	0	0	0	0	0	0	0	0	0	0	0	0	0	0	0	0	0	0	0	0	0	0	0	0	0	0	0	0	0	0	0	0	0	0	0	0	0	0	0	0	0	0	0	0	0	0	0	0	0	0	0	0	0	0	0	0	0	0	0	0	0	0	0	0	0	0	0	0	0	0	0	0	0	0	0	0	0	0	0	0	0	0	0	0	0	0	0	0	0	0	0	0	0	0	0	0	0	0	0	0	0	0	0	0	0	0	0	0	0	0	0	0	0	0	0	0	0	0	0	0	0	0	0	0	0	0	0	0	0	0	0	0	0	0	0	0	0	0	0	0	0	0	0	0	0	0	0	0	0	0	0	0	0	0	0	0	0	0	0	0	0	0	0	0	0	0	0	0	0	0	0	0	0	0	0	0	0	0	0	0	0	0	0	0	0	0	0	0	0	0	0	0	0	0	0	0	0	0	0	0	0	0	0	0	2	1	0	2
GCF_023700725.1	2	1	1	1	4	1	2	1	1	1	1	2	5	2	3	2	3	1	1	1	2	4	1	0	1	15	1	1	2	0	1	0	0	1	1	1	0	0	0	0	1	1	1	2	0	1	1	1	1	1	1	1	1	1	1	1	1	1	1	3	1	5	20	1	2	1	1	1	1	3	5	2	1	1	1	1	1	1	1	1	1	1	0	1	1	1	1	1	1	1	1	1	1	1	1	1	1	1	1	1	1	1	1	2	1	0	1	1	2	1	1	0	1	1	1	5	5	1	1	7	1	5	5	1	1	1	1	1	1	1	2	1	1	2	3	1	1	3	1	1	1	1	1	1	3	1	5	1	4	1	1	1	1	1	1	2	1	1	1	1	1	1	1	1	1	1	1	1	1	1	1	0	0	2	1	3	1	1	1	1	1	1	1	1	1	1	1	1	1	2	1	1	2	1	1	1	1	0	1	1	1	1	2	1	1	2	1	1	1	2	1	2	1	1	1	0	1	1	1	1	1	1	1	1	1	1	1	1	1	1	1	1	1	1	1	1	1	1	1	1	1	1	2	1	4	3	3	2	1	1	2	1	0	1	2	1	1	1	1	1	6	1	1	1	1	2	8	4	5	3	1	1	1	2	1	2	1	1	1	4	1	1	3	0	0	0	0	0	0	2	1	1	1	1	3	1	1	2	1	1	1	1	1	1	1	1	1	1	3	1	3	1	2	1	1	0	0	0	0	1	1	1	0	1	1	1	1	2	2	2	12	2	4	2	1	2	1	1	2	1	1	1	1	1	2	1	3	1	1	3	9	2	1	1	0	1	2	1	4	1	1	1	1	0	1	1	1	1	0	1	1	1	1	1	1	1	1	1	1	2	2	1	1	1	1	1	1	2	1	4	1	3	1	6	13	3	1	3	1	1	1	1	1	1	1	1	2	1	1	1	1	1	11	3	2	1	1	2	1	1	2	1	1	1	1	1	1	1	1	1	1	1	2	1	1	1	2	1	3	1	2	1	1	1	0	2	4	0	4	0	1	1	0	0	1	2	2	1	1	1	1	1	1	1	1	2	1	1	1	1	1	0	0	2	2	1	1	1	1	1	2	1	1	1	1	1	1	2	3	3	1	1	1	3	1	3	1	1	1	3	4	4	4	2	4	1	1	1	1	1	1	1	1	3	1	1	2	1	1	1	1	1	1	1	1	1	1	1	1	1	1	1	1	0	1	1	1	1	3	2	2	2	2	2	2	2	1	1	1	0	3	2	6	3	0	0	1	3	1	1	1	2	3	1	2	3	4	1	2	1	1	1	1	3	1	1	2	2	2	1	1	1	2	1	1	1	1	4	12	5	3	1	2	1	1	1	1	1	1	1	1	3	1	1	1	1	1	1	1	1	1	0	1	1	1	1	1	1	2	1	1	1	1	1	1	2	3	1	1	5	1	6	1	1	1	1	2	2	2	2	1	2	1	1	1	1	1	1	1	1	1	1	1	1	2	2	1	1	1	2	1	3	2	1	1	1	1	1	1	1	1	2	1	1	1	1	1	1	1	1	1	1	1	1	1	1	2	1	2	0	1	1	1	1	1	1	5	1	1	1	2	1	1	2	1	1	1	1	1	1	1	1	1	1	1	1	3	2	1	1	1	1	2	1	1	2	1	1	2	2	3	2	1	1	6	1	1	2	1	2	1	2	1	1	1	2	1	2	2	2	2	1	1	1	1	2	2	5	1	1	1	1	1	1	1	1	1	1	4	1	2	2	1	1	1	1	1	2	0	1	0	0	1	0	3	2	1	1	1	1	3	1	1	0	1	1	2	1	2	1	1	0	1	1	1	2	2	1	1	2	1	2	1	2	0	1	1	1	1	1	0	3	1	2	1	1	1	1	1	0	1	1	2	1	1	1	1	1	1	1	1	1	1	1	1	1	1	1	1	1	3	2	1	1	1	1	1	1	2	1	0	4	2	1	1	1	2	1	1	1	6	4	3	1	1	1	1	1	1	1	1	1	0	1	1	2	2	1	1	1	1	1	1	1	1	1	1	1	1	1	1	1	1	1	3	1	1	1	1	3	1	1	1	1	7	15	8	6	7	1	1	1	3	1	1	1	1	1	1	1	2	1	2	1	1	1	1	1	1	1	1	1	3	1	1	1	2	1	1	1	1	1	2	1	1	1	1	1	1	1	1	1	1	1	1	0	0	1	3	2	1	1	1	2	1	1	2	1	1	1	1	2	1	1	1	1	3	1	1	1	1	1	1	1	6	1	1	1	1	1	1	1	2	1	1	1	1	1	2	2	3	1	0	1	1	1	1	1	1	1	1	1	1	1	1	1	1	1	1	1	1	1	1	1	1	1	1	1	1	1	1	1	1	1	1	1	1	1	1	1	1	1	1	1	1	1	3	1	1	1	0	1	1	1	1	1	1	1	1	2	1	1	1	1	1	1	1	1	1	1	1	1	1	1	1	2	1	1	1	2	1	1	1	1	1	1	1	1	1	1	1	1	1	1	1	1	1	1	3	1	1	1	1	1	1	1	1	1	2	1	1	1	1	2	2	1	1	1	1	1	1	1	1	1	1	1	2	1	1	0	1	1	1	1	1	1	1	1	1	2	1	1	1	1	1	0	1	1	1	2	1	1	1	1	2	1	1	1	1	1	1	1	1	1	1	1	1	1	1	1	1	1	1	1	1	1	1	1	1	2	1	1	2	1	1	1	1	2	1	1	2	0	0	0	0	0	0	1	1	1	2	1	1	1	1	1	1	1	1	1	1	1	0	1	2	1	1	1	0	1	1	1	1	1	0	1	1	1	1	1	1	2	1	1	1	1	1	1	1	0	1	1	1	1	2	1	1	1	1	3	1	1	1	1	1	1	1	1	1	1	1	1	1	1	1	1	1	2	1	1	1	1	1	2	1	1	1	1	1	1	1	0	1	1	1	1	1	1	1	2	1	1	1	1	1	1	1	1	1	1	1	1	2	1	1	1	1	1	3	1	1	1	1	1	1	1	1	1	1	1	1	1	2	1	1	1	1	1	7	1	1	1	1	1	1	1	2	1	1	1	1	1	1	1	0	1	1	1	1	1	1	1	1	1	1	1	1	1	1	1	1	1	1	2	1	1	1	1	1	1	1	1	1	1	1	1	1	1	2	1	1	1	1	1	1	1	1	1	1	1	1	1	1	1	2	1	1	1	1	2	1	1	1	0	1	1	1	1	1	1	1	1	1	1	1	1	1	1	1	1	1	1	1	1	1	1	1	1	1	1	1	2	1	1	1	1	2	2	1	1	1	1	1	1	1	0	0	0	0	0	0	0	0	0	1	1	1	1	1	1	1	0	0	0	1	1	1	1	1	1	1	1	1	1	1	1	2	1	2	1	1	1	1	1	1	1	1	1	1	1	1	1	1	1	1	1	1	1	1	1	1	1	1	1	1	1	1	1	1	1	1	1	1	1	1	1	2	0	1	0	1	1	1	1	1	1	1	1	1	2	1	1	1	1	1	1	1	1	1	0	3	1	0	1	1	1	3	1	1	1	1	1	1	1	1	1	1	1	1	1	1	1	1	1	1	1	1	1	1	1	2	1	2	2	1	1	1	1	1	1	4	1	1	1	1	1	1	1	1	1	1	3	1	1	1	1	0	1	1	1	1	1	1	1	1	1	2	1	1	1	1	1	1	1	2	1	1	1	2	1	1	1	1	1	2	2	1	1	1	1	1	1	1	1	1	1	1	1	1	1	2	1	1	1	1	1	0	1	1	1	1	1	1	2	1	1	1	1	1	1	1	1	2	1	1	1	1	0	1	1	1	1	1	1	1	1	1	1	1	1	1	1	1	1	1	2	1	1	1	1	1	0	1	1	0	1	1	1	1	1	1	2	1	1	1	1	1	1	1	1	1	1	1	2	1	1	1	1	1	3	1	1	1	1	1	1	2	1	1	1	1	1	1	1	1	1	1	1	1	1	1	1	1	1	1	1	1	2	1	1	0	0	0	0	0	1	1	1	0	0	1	0	0	0	1	0	0	1	1	1	1	1	1	1	1	3	1	1	1	1	1	1	0	1	1	1	1	1	1	1	2	1	1	1	1	3	1	4	4	1	1	1	1	1	1	1	1	1	2	2	1	1	1	1	0	3	1	1	1	1	0	1	1	1	1	1	1	1	1	1	0	0	1	1	2	1	4	1	1	1	1	1	2	1	2	2	2	1	1	1	1	2	0	2	1	1	1	1	1	0	1	1	1	1	2	0	0	0	0	0	0	0	1	1	1	1	2	2	1	1	1	1	1	1	1	0	1	1	1	0	0	1	1	1	1	1	1	1	1	1	1	1	2	1	1	1	1	1	1	1	1	1	1	1	0	1	1	0	1	1	1	1	1	2	1	1	1	1	1	1	1	1	1	0	1	1	1	0	1	1	1	1	1	0	1	0	1	1	1	1	1	1	1	1	1	1	0	0	1	1	1	1	1	1	1	1	0	1	1	0	0	2	2	1	1	1	1	1	1	1	1	0	0	1	0	2	2	2	2	2	3	2	2	2	1	1	1	2	2	2	2	2	1	1	1	1	1	2	2	1	2	1	0	0	1	1	1	1	1	1	1	1	1	1	1	1	1	2	2	1	1	1	1	2	5	3	1	1	0	1	0	1	1	1	1	1	1	1	1	1	2	1	2	1	1	1	1	1	1	1	1	1	0	0	0	0	0	1	1	1	1	1	1	1	1	1	1	1	1	1	1	1	1	1	1	1	1	1	1	1	0	1	1	1	1	1	1	1	1	1	1	0	1	1	1	1	1	1	1	0	1	1	1	0	1	0	0	1	1	0	0	0	0	0	0	0	0	0	0	0	0	0	0	0	3	0	0	0	0	0	0	0	0	0	0	0	0	1	1	1	0	0	0	0	1	0	0	0	0	0	0	0	0	0	0	0	1	1	1	0	0	0	0	0	0	0	0	0	0	0	0	0	0	0	0	0	0	1	0	0	0	0	0	1	0	0	1	0	0	0	0	0	0	0	0	0	0	0	0	0	0	1	0	0	0	0	0	0	0	1	1	0	0	0	1	0	0	0	0	0	1	0	1	0	1	1	1	1	2	2	0	0	0	0	0	1	1	1	1	1	0	0	1	1	1	1	1	1	0	1	1	0	0	1	1	1	1	1	1	2	1	1	0	1	1	1	1	1	1	1	1	1	1	1	1	1	1	1	0	1	1	1	1	1	1	1	1	1	1	1	1	2	0	0	1	1	1	0	0	0	1	0	0	0	0	0	0	0	0	0	0	1	1	0	0	0	1	1	1	1	1	0	1	1	0	0	1	1	1	1	1	1	1	0	0	0	0	0	0	0	0	0	0	1	0	0	0	0	0	0	0	0	0	0	0	0	0	0	0	0	0	0	0	0	0	0	0	0	0	0	0	0	0	0	0	0	0	0	0	0	0	0	0	0	0	0	0	0	0	0	0	0	0	0	0	0	0	0	0	0	0	0	0	0	0	0	0	0	0	0	0	0	0	0	0	0	0	0	0	1	0	0	0	0	0	0	0	0	0	0	0	0	0	0	0	0	0	0	0	0	0	0	0	0	0	0	1	0	0	0	0	0	0	0	0	0	0	0	0	0	0	0	0	0	0	0	0	0	0	0	0	0	0	0	0	0	0	0	0	0	0	0	0	0	0	0	0	0	0	0	0	0	0	0	0	0	0	0	0	0	0	0	0	0	0	0	0	0	0	0	0	0	0	0	0	0	0	0	0	0	0	0	0	0	0	0	0	0	0	0	0	0	0	0	0	0	0	0	0	0	0	0	0	0	0	0	1	0	0	2
GCF_023646585.1	2	1	1	1	4	1	3	1	1	1	1	2	5	2	3	2	3	1	1	1	2	4	1	0	1	15	1	1	2	0	1	0	0	1	1	1	0	0	0	0	1	1	1	2	0	1	1	1	1	1	1	1	1	1	1	1	1	1	1	2	1	5	20	1	2	1	1	1	1	3	5	2	1	1	1	1	1	1	1	1	1	1	0	1	1	1	1	1	1	1	1	1	1	1	1	1	1	1	1	1	1	1	1	2	1	0	1	1	2	1	1	0	1	1	1	5	5	1	1	7	1	5	5	1	1	1	1	1	1	1	2	1	1	2	3	1	1	3	1	1	1	1	1	1	3	1	5	1	4	1	1	1	1	1	1	2	1	1	1	1	1	1	1	1	1	1	1	1	1	1	1	0	0	2	1	3	1	1	1	1	1	1	1	1	1	1	1	1	1	2	1	1	2	1	1	1	1	0	1	1	1	1	2	1	1	2	1	1	1	2	1	2	1	1	1	0	1	1	1	1	1	1	1	1	1	1	1	1	1	1	1	1	1	1	1	1	1	1	1	1	1	1	2	1	4	3	3	2	1	1	2	1	0	1	2	1	1	1	1	1	6	1	1	1	1	2	8	4	6	3	1	1	1	2	1	2	1	1	1	4	1	1	3	0	0	0	1	0	0	2	1	1	1	1	3	1	1	2	1	1	1	1	1	1	1	1	1	1	3	1	3	1	2	1	1	0	0	0	0	1	1	1	0	1	1	1	1	2	2	2	12	2	4	2	1	2	1	1	2	1	1	1	1	1	2	1	3	1	1	3	9	2	1	1	0	1	2	1	4	1	1	1	1	0	1	1	1	1	0	1	1	1	1	1	1	1	1	1	1	2	2	1	1	1	1	1	1	2	1	4	1	3	1	6	13	3	1	3	1	1	1	1	1	1	1	1	2	1	1	1	1	1	11	3	2	1	1	2	1	1	2	1	1	1	1	1	1	1	1	1	1	1	2	1	1	1	2	1	3	1	3	1	1	1	0	2	3	1	6	0	1	1	0	0	1	2	2	1	1	1	1	1	1	1	1	2	1	1	1	1	1	0	0	2	2	1	1	1	1	1	2	1	1	1	1	1	1	2	3	3	1	1	1	3	1	3	1	1	1	3	4	4	4	2	4	1	1	1	1	1	1	1	1	3	1	1	2	1	1	1	1	1	1	1	1	1	1	1	1	1	1	1	1	0	1	1	1	1	3	2	2	2	2	2	2	2	1	1	1	0	3	2	6	3	0	0	1	3	1	1	1	2	3	1	2	3	4	1	2	1	1	1	1	3	1	1	2	2	2	1	1	1	2	1	1	1	1	4	12	5	3	1	2	1	1	1	1	1	1	1	1	3	1	1	1	1	1	1	1	1	1	0	1	1	1	1	1	1	2	1	1	1	1	1	1	2	3	1	1	5	1	6	1	1	1	1	2	2	2	2	1	2	1	1	1	1	1	1	1	1	1	1	1	1	2	2	1	1	1	2	1	3	2	1	1	1	1	1	1	1	1	2	1	1	1	1	1	1	1	1	1	1	1	1	1	1	2	1	2	0	1	1	1	1	1	1	5	1	1	1	2	1	1	2	1	1	1	1	1	1	1	1	1	1	1	1	3	2	1	1	1	1	2	1	1	2	1	1	2	2	3	2	1	1	6	1	1	2	1	2	1	2	1	1	1	2	1	2	2	2	2	1	1	1	1	2	2	5	1	1	1	1	1	1	1	1	1	1	4	1	2	2	1	1	1	1	1	2	0	1	0	0	1	0	3	2	1	1	1	1	3	1	1	0	1	1	2	1	2	1	1	0	1	1	1	2	2	1	1	2	1	2	1	2	0	1	1	1	1	1	0	3	1	2	1	1	1	1	1	0	1	1	2	1	1	1	1	1	1	1	1	1	1	1	1	1	1	1	1	1	3	2	1	1	1	1	1	1	2	1	0	4	2	1	1	1	2	1	1	1	6	4	3	1	1	1	1	1	1	1	0	1	0	1	1	2	2	1	1	1	1	1	1	1	1	1	1	1	1	1	1	1	1	1	3	1	1	1	1	3	1	1	1	1	7	15	8	6	7	1	1	2	4	1	1	1	1	1	1	1	2	1	2	1	1	1	1	1	1	1	1	1	3	1	1	1	2	1	1	1	1	1	2	1	1	1	1	1	1	1	1	1	1	1	1	0	0	2	3	2	1	1	1	2	1	1	2	1	1	1	1	2	1	1	1	1	3	1	1	1	1	1	1	1	6	1	1	1	1	1	1	1	2	1	1	1	1	1	2	2	3	1	0	1	1	1	1	1	1	1	1	1	1	1	1	1	1	1	1	1	1	1	1	1	1	1	1	1	1	1	1	1	1	1	1	1	1	1	1	1	1	1	1	1	1	1	3	1	1	1	1	1	1	1	1	1	1	1	1	2	1	1	1	1	1	1	1	1	1	1	1	1	1	1	1	2	1	1	1	2	1	1	1	1	1	1	1	1	1	1	1	1	1	1	1	1	1	1	3	1	1	1	1	1	1	1	1	1	2	1	1	1	1	2	2	1	1	1	1	1	1	1	1	1	1	1	2	1	1	0	1	1	1	1	1	1	1	1	1	2	1	1	1	1	1	0	1	1	1	2	1	1	1	1	2	1	1	1	1	1	1	1	1	1	1	1	1	1	1	1	1	1	1	1	1	1	1	1	1	2	1	1	2	1	1	1	1	2	1	1	2	0	0	0	0	0	0	1	1	1	2	1	1	1	1	1	1	1	1	1	1	1	0	1	2	1	1	1	0	1	1	1	1	1	0	1	1	1	1	1	1	2	1	1	1	1	1	1	1	0	1	1	1	1	2	1	1	1	1	3	1	1	1	1	1	1	1	1	1	1	1	1	1	1	1	1	1	2	1	1	1	1	1	2	1	1	1	1	1	1	1	0	1	1	1	1	1	1	1	2	1	1	1	1	1	1	1	1	1	1	1	1	2	1	1	1	1	1	3	1	1	1	1	1	1	1	1	1	1	1	1	1	2	1	1	1	1	1	7	1	1	1	1	1	1	1	2	1	1	1	1	1	1	1	0	1	1	1	1	1	1	1	1	1	1	1	1	1	1	1	1	1	1	2	1	1	1	1	1	1	1	1	1	1	1	1	1	1	2	1	1	1	1	1	1	1	1	1	1	1	1	1	1	1	2	1	1	1	1	2	1	1	1	0	1	1	1	1	1	1	1	1	1	1	1	1	1	1	1	1	1	1	1	1	1	1	1	1	1	1	1	2	1	1	1	1	2	2	1	1	1	1	1	1	1	0	0	0	0	0	0	0	0	0	1	1	1	1	1	1	1	0	0	0	1	1	1	1	1	1	1	1	1	1	1	1	2	1	2	1	1	1	1	1	1	1	1	1	1	1	1	1	1	1	1	1	1	1	1	1	1	1	1	1	1	1	1	1	1	1	1	1	1	1	1	1	2	0	1	0	1	1	1	1	1	1	1	1	1	2	1	1	1	1	1	1	1	1	1	0	3	1	0	1	1	1	3	1	1	1	1	1	1	1	1	1	1	1	1	1	1	1	1	1	1	1	1	1	1	1	2	1	2	2	1	1	1	1	1	1	4	1	1	1	1	1	1	1	1	1	1	3	1	1	1	1	0	1	1	1	1	1	1	1	1	1	2	1	1	1	1	1	1	2	2	1	1	1	2	1	1	1	1	1	2	2	1	1	1	1	1	1	1	1	1	1	1	1	1	1	2	1	1	1	1	1	0	1	1	1	1	1	1	2	1	1	1	1	1	1	1	1	2	1	1	1	1	0	1	1	1	1	1	1	1	1	1	1	1	1	1	1	1	1	1	2	1	1	1	1	1	0	1	1	0	1	1	1	1	1	1	2	1	1	1	1	1	1	1	1	1	1	1	2	1	1	1	1	1	3	1	1	1	1	1	1	2	1	1	1	1	1	1	1	1	1	1	1	1	1	1	1	1	1	1	1	1	2	1	1	0	0	0	0	0	1	1	1	0	0	1	0	0	0	1	0	0	1	1	1	1	1	1	1	1	3	1	1	1	1	1	1	0	1	1	1	1	1	1	1	2	1	1	1	1	3	1	4	4	1	1	1	1	1	1	1	1	1	2	2	1	1	1	1	0	3	1	1	1	1	0	1	1	1	1	1	1	1	1	1	0	0	1	1	2	1	4	1	1	1	1	1	2	1	2	2	2	1	1	1	1	2	0	2	1	1	1	1	1	0	1	1	1	1	2	0	0	0	0	0	0	0	1	1	1	1	2	2	1	1	1	1	1	1	1	0	1	1	1	0	0	1	1	1	1	1	1	1	1	1	1	1	2	1	1	1	1	1	1	1	1	1	1	1	0	1	1	0	1	1	1	1	1	2	1	1	1	1	1	1	1	1	1	0	1	1	1	0	1	1	1	1	1	0	1	0	1	1	1	1	1	1	1	1	1	1	0	0	1	1	1	1	1	1	1	1	0	1	1	0	0	2	2	1	1	1	1	1	1	1	1	0	0	1	0	2	2	2	2	2	3	2	2	2	1	1	1	2	2	2	2	2	1	1	1	1	1	2	2	1	2	1	0	0	1	1	1	1	1	1	1	1	1	1	1	1	1	2	2	1	1	1	1	2	5	3	1	1	0	1	0	1	1	1	1	1	1	1	1	1	2	1	2	1	1	1	1	1	1	1	1	1	0	0	0	0	0	1	1	1	1	1	1	1	1	1	1	1	1	1	1	1	1	1	1	1	1	1	1	1	0	1	1	1	1	1	1	1	1	1	1	0	1	1	1	1	1	1	1	0	1	1	1	0	1	0	0	1	1	0	0	0	0	0	0	0	0	0	0	0	0	0	1	0	2	0	0	0	0	0	0	0	0	0	0	0	0	1	1	1	0	0	0	0	1	0	0	0	0	0	0	0	0	0	0	0	1	2	2	0	0	0	0	0	0	0	0	0	0	0	0	0	0	0	0	0	0	1	0	0	0	0	0	1	0	0	1	0	0	0	0	0	0	0	0	0	0	0	0	0	0	1	0	0	0	0	0	0	0	1	1	0	0	0	1	0	0	0	0	0	1	0	1	0	1	1	1	1	2	2	0	0	0	0	0	1	1	1	1	1	0	0	1	1	1	1	1	1	0	1	1	0	0	1	1	1	1	1	1	2	1	1	0	1	1	1	1	1	1	1	1	1	1	1	1	1	1	1	0	1	1	1	1	1	1	1	1	1	1	1	1	2	0	0	1	1	1	0	0	0	1	0	0	0	0	0	0	0	0	0	0	1	1	0	0	0	1	1	1	1	1	0	1	1	0	0	1	1	1	1	1	1	1	0	0	0	0	0	0	0	0	0	0	1	0	0	0	0	0	0	0	0	0	0	0	0	0	0	0	0	0	0	0	0	0	0	0	0	0	0	0	0	0	0	0	0	0	0	0	0	0	0	0	0	0	0	0	0	0	0	0	0	0	0	0	0	0	0	0	0	0	0	0	0	0	0	0	0	0	0	0	0	0	0	0	0	0	0	0	1	0	0	0	0	0	0	0	0	0	0	0	0	0	0	0	0	0	0	0	0	0	0	0	0	0	0	1	0	0	0	0	0	0	0	0	0	0	0	0	0	0	0	0	0	0	0	0	0	0	0	0	0	0	0	0	0	0	0	0	0	0	0	0	0	0	0	0	0	0	0	0	0	0	0	0	0	0	0	0	0	0	0	0	0	0	0	0	0	0	0	0	0	0	0	0	0	0	0	0	0	0	0	0	0	0	0	0	0	0	0	0	0	0	0	0	0	0	0	0	0	0	0	0	0	0	0	1	0	0	2
GCF_023077035.1	2	1	1	2	5	1	4	1	1	1	1	2	5	2	2	2	2	1	1	1	1	4	1	0	1	13	1	1	4	0	1	0	1	0	1	1	0	0	0	0	0	0	3	3	0	1	1	1	1	1	1	1	1	1	1	1	1	1	1	2	1	6	21	1	2	1	1	1	1	3	4	2	1	1	1	1	1	1	1	1	1	1	0	1	1	1	1	1	1	1	1	1	1	1	1	1	1	1	1	1	1	1	1	2	1	1	1	1	2	1	1	0	1	1	1	5	5	1	1	7	1	5	5	1	1	1	1	1	1	1	2	1	1	2	4	1	1	3	0	1	1	1	1	1	2	0	4	0	1	0	1	1	1	1	1	2	1	1	1	1	1	1	1	1	1	1	1	1	1	1	1	0	1	2	1	3	1	1	1	1	1	1	1	1	1	1	1	1	1	2	1	1	2	1	1	1	1	0	1	1	1	1	2	1	1	2	1	1	1	2	1	2	1	1	1	4	1	1	1	1	1	1	1	1	1	1	1	1	1	1	1	1	1	1	1	1	1	1	1	1	1	1	2	1	3	2	1	2	1	1	2	1	1	1	2	1	1	1	1	1	5	1	1	1	1	2	12	4	5	1	1	1	1	2	1	2	1	1	1	4	1	1	1	0	0	0	0	0	0	0	1	1	1	1	3	1	1	2	1	1	1	1	1	1	1	1	1	1	3	1	3	1	2	1	1	0	0	0	0	2	1	0	0	0	0	0	0	1	1	1	10	1	3	2	1	2	1	1	2	1	1	1	1	1	2	1	3	1	1	4	10	2	1	1	1	1	2	1	4	1	1	1	1	1	1	1	1	1	0	1	1	1	1	1	2	1	1	1	1	2	2	1	1	1	1	1	1	2	1	4	1	2	1	7	14	3	1	3	1	1	1	1	1	1	1	1	2	1	1	1	1	1	10	3	2	1	1	2	1	1	2	1	1	1	1	1	1	1	1	1	1	1	2	1	1	1	2	1	3	1	1	2	0	1	0	1	4	0	3	1	1	1	1	1	1	2	2	1	1	1	1	1	1	1	1	2	1	1	1	1	1	0	0	2	1	1	1	1	1	1	2	1	1	1	1	1	2	2	3	3	1	1	1	3	1	3	1	1	1	3	4	4	4	3	4	1	1	1	1	1	1	1	1	2	1	1	2	1	1	1	1	1	1	1	1	1	1	1	1	1	1	1	1	0	1	1	2	2	3	1	2	2	2	2	2	2	1	1	1	0	3	2	3	2	1	0	1	3	1	1	1	2	3	1	2	2	4	1	2	1	1	1	1	3	1	1	3	3	2	1	1	1	2	1	1	1	1	4	11	5	4	1	1	1	1	1	1	1	1	1	1	3	1	1	1	1	1	1	1	1	1	0	1	1	1	1	1	1	2	1	1	1	1	1	1	2	3	3	1	6	1	8	1	1	1	1	2	2	3	2	1	2	1	1	1	1	1	1	1	1	1	1	1	1	2	3	1	2	1	2	1	3	2	1	1	1	1	1	1	1	1	2	1	1	1	1	1	1	1	1	1	2	1	1	1	1	2	1	3	0	1	1	1	1	1	1	4	1	1	1	2	1	1	2	1	1	1	1	1	1	1	1	1	1	1	1	3	2	1	1	1	1	2	1	1	2	1	0	2	2	3	2	1	1	5	1	1	1	1	2	2	2	1	1	1	2	1	2	2	2	2	1	1	1	1	2	2	5	1	1	1	1	1	1	1	2	1	1	4	1	2	2	1	1	1	2	1	2	0	0	1	1	2	0	3	3	4	1	1	1	2	1	1	0	1	1	3	1	2	1	1	0	1	1	1	2	2	1	1	2	1	2	1	2	0	1	1	1	1	1	0	3	1	2	1	1	1	1	1	1	1	1	2	1	1	1	1	1	1	1	1	1	1	1	1	1	1	1	1	2	3	2	1	1	1	1	1	1	2	1	0	4	2	1	1	1	2	1	1	1	6	4	4	1	1	1	1	1	1	1	1	1	1	1	0	2	2	2	1	1	1	1	1	2	1	1	1	1	1	1	1	1	1	0	3	1	1	1	1	3	1	1	1	1	7	13	7	5	7	1	1	2	2	1	1	1	1	1	1	1	2	1	2	1	1	1	1	1	1	1	1	1	3	1	1	1	1	1	1	0	1	1	2	1	1	1	1	1	1	1	1	1	1	1	2	1	2	0	4	2	1	1	1	2	1	1	2	1	1	1	1	2	1	0	1	1	3	1	1	1	1	1	1	1	6	1	1	1	1	1	1	2	2	1	1	1	1	1	2	2	3	0	0	1	1	1	1	1	1	1	1	1	1	1	1	1	1	1	1	1	1	1	1	1	1	2	1	1	1	1	1	1	1	1	1	1	1	1	1	1	1	1	1	1	1	1	2	1	1	1	1	1	1	1	1	1	1	1	1	2	1	1	1	1	1	1	1	1	1	1	1	1	1	1	1	2	1	1	1	2	1	1	1	1	1	1	1	1	1	1	1	1	1	1	1	1	1	1	3	1	1	1	1	1	1	1	1	1	2	1	1	1	1	2	2	1	1	1	1	1	1	1	1	1	1	1	2	1	1	1	1	1	1	1	1	1	1	1	1	2	1	1	1	1	1	0	1	1	1	2	1	1	1	1	2	1	1	1	1	1	1	1	1	1	1	1	1	2	1	1	1	1	2	2	2	1	1	1	1	2	1	1	2	1	1	1	1	2	1	1	2	0	0	0	0	0	0	1	1	1	2	1	1	1	1	1	1	1	1	1	1	1	1	2	4	1	1	1	0	1	1	1	1	1	1	1	1	1	1	1	1	2	1	1	1	1	1	1	1	1	1	1	1	1	2	1	1	1	1	3	1	2	1	1	1	1	1	1	1	1	1	1	1	1	1	1	1	2	1	1	1	1	1	2	1	1	1	1	1	1	1	0	1	1	1	1	1	1	1	2	1	1	1	1	1	1	1	1	1	1	1	1	2	1	1	1	1	1	3	1	1	1	1	1	1	1	1	1	1	1	1	1	2	1	1	1	1	1	6	1	1	1	1	1	1	1	2	1	1	1	1	1	1	1	0	1	1	1	1	1	1	1	1	1	1	1	1	1	1	2	1	1	1	2	1	1	1	1	1	1	1	1	1	3	1	1	1	1	2	1	1	1	1	1	1	1	1	1	1	1	1	1	1	1	2	1	1	1	1	2	1	1	1	0	1	1	1	1	1	1	1	1	1	1	1	1	1	1	1	1	1	1	1	1	1	1	1	1	1	1	1	2	1	2	0	2	2	2	1	1	1	1	1	1	1	0	0	0	0	0	0	0	0	0	1	1	1	1	0	0	1	1	1	1	1	1	1	1	1	1	1	1	1	1	1	1	2	1	2	1	1	1	1	1	1	1	1	1	1	1	1	1	1	1	1	1	1	1	1	1	1	1	1	1	1	1	1	1	1	1	1	1	1	1	1	1	2	1	1	1	1	1	1	1	1	1	1	1	1	2	1	1	1	1	1	1	1	1	1	1	3	1	1	1	1	1	2	1	1	1	1	1	1	1	1	1	1	1	1	2	1	1	1	1	1	1	1	1	1	1	1	1	1	2	2	1	1	1	1	1	2	1	1	1	1	1	1	1	1	1	1	3	1	1	1	1	0	1	1	1	1	1	1	1	1	1	2	1	1	1	1	1	1	2	2	1	1	1	2	1	1	1	1	1	2	2	1	1	1	2	1	1	1	1	1	1	1	1	1	1	2	1	1	1	1	1	0	1	1	1	1	1	1	2	1	1	1	1	1	1	1	1	2	1	1	1	1	0	1	1	1	1	1	1	1	1	1	1	1	1	1	1	1	1	2	1	1	1	1	1	1	0	1	1	1	1	1	1	1	1	1	2	1	1	1	1	1	1	1	1	2	1	0	1	1	1	1	1	1	2	1	1	1	1	3	1	1	1	1	1	1	1	1	1	3	1	1	1	1	1	1	1	1	1	1	1	1	2	1	1	0	0	0	0	0	1	1	1	0	2	2	1	1	1	1	0	0	1	1	1	1	1	1	1	1	3	1	1	1	1	1	1	0	1	1	1	1	1	1	1	2	1	1	1	1	1	2	3	3	0	1	1	1	1	1	1	1	1	2	2	1	1	1	1	0	3	1	1	1	1	0	1	1	1	1	1	1	1	1	1	0	0	1	1	2	1	3	1	1	1	1	1	2	1	2	2	2	1	1	1	1	2	1	2	1	0	1	1	1	1	1	1	1	1	1	0	0	0	0	0	0	1	1	1	1	1	1	1	1	1	1	1	1	1	1	1	1	1	1	0	0	1	1	1	1	1	1	1	1	1	1	1	2	1	1	1	1	1	1	1	1	0	1	1	0	1	1	1	1	1	1	1	1	3	1	1	1	1	1	1	1	1	1	2	1	1	1	0	1	1	1	1	1	0	1	0	1	1	1	1	1	1	1	1	1	1	0	1	1	1	1	0	1	1	1	1	0	1	1	1	1	1	1	1	1	1	1	1	1	1	1	1	0	1	1	1	1	1	1	1	2	1	1	1	1	1	1	1	1	1	1	1	1	1	1	1	1	1	1	1	1	1	0	0	1	1	1	1	1	1	1	1	1	2	1	1	1	1	1	1	1	1	1	1	4	1	1	1	0	1	1	1	1	1	1	1	1	1	1	1	2	1	2	1	1	1	1	1	1	1	1	1	1	0	0	0	0	1	1	0	0	0	1	1	0	1	1	1	1	1	1	1	1	1	1	1	1	1	1	1	1	1	1	1	1	1	1	1	1	1	1	0	1	1	1	1	1	1	0	1	1	0	0	0	0	0	0	1	0	0	0	2	0	0	0	0	0	0	1	0	1	1	0	0	4	0	0	0	0	0	0	0	0	0	0	0	0	1	1	1	0	0	0	0	1	0	0	0	0	0	0	0	0	0	0	0	1	1	1	0	0	0	0	0	0	0	0	0	0	0	0	1	1	0	1	0	0	1	0	0	0	0	0	0	0	0	0	0	0	1	0	0	0	0	1	1	1	1	1	1	1	0	0	0	1	0	0	0	0	1	1	0	0	0	1	0	0	0	0	0	1	1	1	0	0	1	1	1	2	2	0	0	0	0	1	0	0	1	1	1	0	0	1	1	0	1	1	1	0	1	1	0	1	1	1	1	1	1	1	2	1	1	1	1	1	0	1	1	1	1	1	1	1	1	0	0	1	1	0	0	0	1	1	0	1	0	1	1	1	1	0	1	1	0	2	0	0	0	0	0	2	0	0	0	0	0	0	1	1	1	1	0	1	1	1	0	1	1	1	1	1	1	1	1	0	0	0	1	0	0	0	0	1	0	0	0	0	0	0	0	0	0	0	0	0	0	0	0	0	0	0	0	0	0	0	0	0	0	0	0	0	1	1	1	1	1	1	0	0	0	0	0	0	0	0	0	0	0	0	0	0	0	0	0	0	0	0	0	0	0	0	0	0	0	0	0	0	0	0	0	0	0	0	0	0	0	0	1	1	1	1	1	1	1	0	1	1	0	0	0	0	0	0	0	0	0	0	0	0	0	0	0	0	0	0	0	0	0	0	0	0	0	0	0	0	0	0	0	0	0	0	0	0	0	0	0	0	0	0	0	0	0	0	0	0	0	0	0	0	0	0	0	0	0	0	0	0	0	0	0	0	0	0	0	0	0	0	0	0	0	0	0	0	0	0	0	0	1	0	0	0	0	0	0	0	0	0	0	0	0	0	0	0	0	0	0	0	0	0	0	0	0	0	0	0	0	0	0	0	0	0	0	0	0	0	0	0	0	0	0	0	0	0	0	0	0	1	0	0	2
GCF_023076355.1	2	1	1	2	4	1	7	1	1	1	1	2	5	2	3	2	2	1	1	1	1	4	1	0	1	16	1	1	3	0	1	0	0	1	1	1	0	0	0	0	1	0	3	3	0	1	1	1	1	1	1	1	1	1	1	1	1	1	1	2	1	6	20	1	2	1	1	1	1	3	4	2	1	1	1	1	1	1	1	1	1	1	0	1	1	1	1	1	1	1	1	1	1	1	1	1	1	1	1	1	1	1	1	2	1	1	1	1	2	2	1	0	1	1	1	5	5	1	1	7	1	5	5	1	1	1	1	1	1	1	2	1	1	2	4	1	1	3	1	1	1	1	1	1	3	1	5	1	4	1	1	1	1	1	1	2	1	2	1	1	1	1	1	1	1	1	1	1	1	1	1	0	1	2	1	3	1	1	1	1	1	1	1	1	1	1	1	1	1	2	1	1	2	1	1	1	1	0	1	1	1	1	2	1	1	2	1	1	1	2	1	2	1	1	1	8	1	1	1	1	1	1	1	1	1	1	1	1	1	1	1	1	1	1	1	1	1	1	1	1	1	1	2	1	3	3	2	2	1	1	2	1	1	1	2	1	1	1	1	1	6	1	1	1	1	2	8	4	7	4	1	1	1	2	1	2	1	1	1	4	1	1	6	0	0	0	0	0	0	1	1	1	1	1	4	1	1	2	1	1	1	1	1	1	1	1	1	1	3	1	2	1	2	1	1	0	0	0	0	2	1	2	1	1	1	1	1	2	2	2	13	2	4	2	1	3	1	1	2	1	1	1	1	1	2	1	3	1	1	4	8	1	1	1	1	1	2	1	6	1	1	1	1	1	1	1	1	1	1	1	1	1	1	1	1	1	1	1	1	2	2	1	1	1	1	1	1	2	1	4	1	3	1	6	14	3	1	3	1	1	1	1	1	1	1	1	2	1	1	1	1	1	11	3	2	1	1	2	1	1	2	1	1	1	1	1	1	1	1	1	1	1	2	1	1	1	2	1	3	1	3	1	0	1	0	2	8	0	2	2	1	1	1	0	1	2	2	1	1	1	1	1	1	1	1	2	1	1	1	1	1	1	1	2	2	1	1	1	1	1	2	1	1	1	1	1	2	2	3	3	1	1	1	3	1	3	1	1	1	3	4	4	4	3	4	1	1	1	1	1	1	1	2	2	1	1	2	1	1	1	1	1	1	1	1	1	1	1	1	1	1	1	1	0	1	3	1	1	3	1	2	2	2	2	2	2	1	1	1	0	3	2	5	2	1	0	1	3	1	2	3	2	3	1	2	2	4	1	2	1	1	1	1	3	1	1	2	2	2	1	1	1	2	1	1	1	1	4	12	5	4	1	2	1	1	1	1	1	1	1	1	3	1	1	1	1	1	1	1	1	1	0	1	1	1	1	1	1	2	1	1	1	1	1	1	2	3	3	1	6	1	8	1	1	1	1	2	2	3	2	1	2	1	1	1	1	1	1	1	1	1	1	1	1	2	2	1	1	1	2	1	3	2	1	1	1	1	1	1	1	1	2	1	1	1	1	1	1	1	1	1	1	1	1	1	1	2	1	2	0	1	1	1	1	1	1	5	1	1	1	2	1	1	2	1	1	1	1	1	1	1	1	1	1	1	1	3	2	1	1	1	1	2	1	1	2	1	1	2	2	3	2	1	1	6	1	1	2	1	2	2	2	1	1	1	2	1	2	2	1	2	1	1	1	1	2	2	5	1	1	1	1	1	1	1	2	1	1	4	1	2	2	1	1	1	1	1	2	0	0	0	0	1	0	3	1	2	1	1	1	3	1	1	0	1	1	3	1	2	1	1	0	1	1	1	2	2	1	1	2	1	2	1	3	0	1	1	1	1	1	0	3	1	2	1	1	1	1	1	0	1	1	2	1	1	1	1	1	1	1	1	1	1	1	1	1	1	1	1	1	2	2	1	1	1	1	1	1	2	1	0	4	2	1	1	1	2	1	1	1	6	4	4	1	1	1	1	1	1	1	1	1	0	2	1	2	2	2	1	1	1	1	1	1	1	1	1	1	1	1	1	1	1	1	3	1	1	1	1	3	1	1	1	1	8	15	8	6	7	1	1	2	5	1	1	1	1	1	1	1	2	1	2	1	1	1	1	1	1	1	1	1	3	1	1	1	1	1	1	1	1	1	2	1	1	1	1	1	1	1	1	1	1	1	1	0	1	0	3	2	1	1	1	2	1	1	2	1	1	1	1	2	1	1	1	1	4	1	1	1	1	1	1	1	8	1	1	1	1	1	1	2	2	1	1	1	1	1	2	2	3	1	0	1	1	1	1	1	1	1	1	1	2	1	1	1	1	1	1	1	1	1	1	1	1	2	1	1	1	1	1	1	1	1	1	1	1	1	1	1	1	1	1	1	1	1	3	1	1	1	1	1	1	1	1	1	1	1	1	2	1	1	1	1	1	1	1	1	1	1	1	1	1	1	1	2	1	1	1	2	1	1	1	1	1	1	1	1	1	1	1	1	1	1	1	1	1	1	3	1	1	1	1	1	1	1	1	1	2	1	1	1	1	2	2	1	1	1	1	1	1	1	1	1	1	1	2	1	1	1	1	1	1	1	1	1	1	1	1	2	1	1	1	1	1	0	1	1	1	2	1	1	1	1	2	1	1	1	1	1	1	1	1	1	1	1	1	1	1	1	1	1	2	2	2	1	1	1	1	2	1	1	2	1	1	1	1	2	1	1	2	0	0	0	0	0	0	1	1	1	2	1	1	1	1	1	1	1	1	1	1	1	1	2	4	1	1	1	0	1	1	1	1	1	1	1	1	1	1	1	1	3	1	1	1	1	1	1	1	1	1	1	1	1	2	1	1	1	1	3	1	1	1	1	1	1	1	1	1	1	1	1	1	1	1	1	1	2	1	1	1	1	1	2	1	1	1	1	1	1	1	0	1	1	1	1	1	1	1	2	1	1	1	1	1	1	1	1	1	1	1	1	2	1	1	1	1	1	3	1	1	1	1	1	1	1	1	1	1	1	1	1	2	1	1	2	1	1	7	1	1	1	1	1	1	1	2	1	1	1	1	1	1	1	0	2	1	1	1	1	1	1	1	1	1	1	1	1	1	1	1	1	1	2	1	1	1	1	1	1	1	1	1	2	1	1	1	1	2	1	1	1	1	1	1	1	1	1	1	1	1	1	1	1	2	1	1	1	1	2	1	1	1	0	1	1	1	1	1	1	1	1	1	1	0	1	1	1	1	1	1	1	1	1	1	1	1	1	1	1	1	3	1	2	0	2	2	2	1	1	1	1	1	1	1	0	0	0	0	0	0	0	0	0	1	1	1	1	1	1	1	1	1	1	1	1	1	1	1	1	1	1	1	1	1	1	2	1	2	1	1	1	1	1	1	1	1	1	1	1	1	1	1	1	1	1	1	1	1	1	1	1	1	1	1	1	1	1	1	1	1	1	1	1	1	1	2	1	1	0	1	1	1	1	1	1	1	1	1	2	1	1	2	1	2	1	1	1	1	1	3	1	1	1	1	1	2	1	1	1	1	1	1	1	1	1	1	1	1	1	1	1	1	1	1	1	1	1	1	1	1	1	0	2	2	1	1	1	1	1	2	1	1	1	1	1	1	1	1	1	1	3	1	1	1	1	0	1	1	1	1	1	1	1	1	1	2	1	1	1	1	1	1	1	2	1	1	1	2	1	1	1	1	1	2	2	1	1	1	1	1	1	1	1	1	1	1	1	1	1	2	1	1	1	1	1	0	1	1	1	1	1	1	2	1	1	1	1	1	1	1	1	3	1	1	1	1	0	1	1	1	1	1	1	1	1	1	1	1	1	1	1	1	1	1	2	1	1	1	1	1	0	1	1	1	1	1	1	1	1	1	2	1	1	1	1	1	1	1	1	2	1	2	1	1	1	1	1	1	3	1	1	1	1	4	1	1	1	1	1	1	1	1	1	2	1	1	1	1	1	1	1	1	1	1	1	1	2	1	1	0	0	0	0	0	1	1	1	0	2	3	1	1	1	1	0	0	1	1	1	1	1	1	1	1	3	1	1	1	1	1	1	0	1	1	1	1	1	1	1	2	1	1	1	1	3	2	4	5	2	1	1	1	1	1	1	1	1	2	2	1	1	1	1	0	3	0	1	1	1	0	1	1	1	1	1	1	1	1	1	1	1	1	1	2	0	3	1	1	1	1	1	2	1	2	2	2	1	1	1	1	2	1	2	1	0	1	1	1	1	1	1	1	1	2	0	0	0	0	0	0	0	1	1	1	1	2	2	1	1	1	1	1	1	1	1	1	1	1	0	0	1	1	1	1	1	1	1	1	1	1	1	2	1	1	1	1	1	1	1	1	1	1	1	1	1	1	0	1	1	1	1	1	2	1	1	1	1	1	1	1	1	1	2	1	1	2	1	1	1	1	1	1	0	1	0	1	1	1	1	1	1	1	1	1	1	0	1	1	1	1	1	1	1	1	1	0	1	1	1	1	1	1	1	0	1	1	1	1	1	1	1	0	1	1	2	2	2	2	2	3	2	2	2	1	1	1	2	2	2	2	2	1	1	1	1	1	2	2	1	2	1	0	0	1	1	1	1	1	1	1	1	1	1	1	1	1	1	1	1	1	1	1	2	4	2	1	1	0	1	0	1	1	1	1	1	1	1	1	1	2	1	2	1	1	1	1	1	1	1	1	1	1	1	1	2	1	1	1	0	0	0	1	1	1	1	1	1	1	1	1	1	1	1	1	1	1	1	1	1	1	1	1	1	1	1	1	1	1	1	1	0	1	1	1	1	1	1	1	1	1	1	1	0	1	0	0	1	1	0	0	0	0	0	0	0	1	1	2	0	0	0	0	0	0	0	0	0	0	0	0	0	0	0	0	0	0	1	1	1	0	0	0	0	1	1	1	0	0	0	0	0	0	0	0	0	1	0	0	1	1	1	1	1	1	1	1	1	0	0	0	1	1	0	1	0	0	1	0	0	1	0	0	1	0	0	0	0	0	0	0	0	0	0	1	1	1	1	1	1	1	1	0	0	0	0	0	0	0	1	1	0	1	0	1	0	0	0	0	0	1	1	1	0	0	1	1	1	3	2	0	1	1	1	1	1	1	1	1	1	1	1	1	1	1	1	1	1	1	1	1	1	1	1	1	1	1	1	1	2	1	1	1	1	1	1	1	1	1	1	1	1	1	1	1	1	1	1	1	0	1	1	1	1	1	1	1	1	1	1	0	2	1	1	1	1	1	0	0	0	0	0	0	0	0	0	0	1	0	0	0	0	1	0	0	0	0	0	0	0	0	0	0	0	1	1	1	1	0	0	0	1	0	0	0	0	0	0	0	0	0	0	0	1	0	0	0	0	0	0	0	0	0	0	0	0	0	0	0	0	0	0	0	0	0	0	0	0	0	0	0	0	0	0	0	0	0	0	0	0	0	0	0	0	1	0	0	0	0	0	0	0	0	0	0	0	0	0	0	0	0	0	0	0	0	0	0	0	0	0	0	0	0	0	0	0	0	1	0	0	0	0	0	0	0	0	0	0	0	0	0	0	0	0	0	0	0	0	0	0	0	0	0	0	0	0	0	0	0	0	0	0	0	0	0	0	0	0	0	0	0	0	0	0	0	0	0	0	0	0	0	0	0	0	0	0	0	0	0	0	0	0	0	0	0	0	0	0	0	0	0	0	0	0	0	0	0	0	0	0	0	0	0	0	0	0	0	0	0	0	0	0	0	0	0	0	0	0	0	0	0	0	0	0	0	0	0	0	0	0	0	0	0	0	0	0	0	0	0	0	0	0	0	0	0	0	2	1	0	2
GCF_023076335.1	2	1	1	2	4	1	4	1	1	1	1	2	5	2	3	2	2	1	1	1	1	4	1	0	1	15	1	1	3	0	1	0	0	1	1	1	0	0	0	0	1	0	3	3	0	1	1	1	1	1	1	1	1	1	1	1	1	1	1	2	1	6	20	1	2	1	1	1	1	3	4	2	1	1	1	1	1	1	1	1	1	1	0	1	1	1	1	1	1	1	1	1	1	1	1	1	1	1	1	1	1	1	1	2	1	1	1	1	2	2	1	0	1	1	1	5	5	1	1	7	1	5	5	1	1	1	1	1	1	1	1	1	1	2	4	1	1	3	1	1	1	1	1	1	3	1	5	1	4	1	1	1	1	1	1	2	1	2	1	1	1	1	1	1	1	1	1	1	1	1	1	0	1	2	1	3	1	1	1	1	1	1	1	1	1	1	1	1	1	2	1	1	2	1	1	1	1	0	1	1	1	1	2	1	1	2	1	1	1	2	1	2	1	1	1	2	1	1	1	1	1	1	1	1	1	1	1	1	1	1	1	1	1	1	1	1	1	1	1	1	1	1	2	1	3	3	2	2	1	1	2	1	1	1	2	1	1	1	1	1	6	1	1	1	1	2	11	4	5	2	1	1	1	2	1	2	1	1	1	4	1	1	5	0	0	0	1	0	0	0	1	1	1	1	4	1	1	2	1	1	1	1	1	1	1	1	1	1	3	1	3	1	2	1	1	0	0	0	0	2	1	2	1	1	1	1	1	2	2	2	13	2	4	2	1	2	1	1	2	1	1	1	1	1	2	1	3	1	1	4	10	1	1	1	1	1	2	1	6	1	1	1	1	1	1	1	1	1	0	1	1	1	1	1	1	1	1	1	1	2	2	1	1	1	1	1	1	2	1	4	1	3	1	6	14	3	1	3	1	1	1	1	1	1	1	1	2	1	1	1	1	1	12	3	2	1	1	2	1	1	2	1	1	1	1	1	1	1	1	1	1	1	2	1	1	1	2	1	3	1	1	1	0	1	0	2	4	1	3	3	1	1	1	0	1	2	2	1	1	1	1	1	1	1	1	2	1	1	1	1	1	1	1	2	2	1	1	1	1	1	2	1	1	1	1	1	2	2	3	3	1	1	1	3	1	3	1	1	1	3	4	4	4	3	4	1	1	1	1	1	1	1	2	2	1	1	2	1	1	1	1	1	1	1	1	1	1	1	1	1	1	1	1	0	1	3	1	1	3	1	2	2	2	2	2	2	1	1	1	0	3	2	5	2	1	0	1	3	1	1	1	2	3	1	2	2	4	1	2	1	1	1	1	3	1	1	3	3	2	1	1	1	2	1	1	1	1	4	12	5	4	1	2	1	1	1	1	1	1	1	1	3	1	1	1	1	1	1	1	1	1	0	1	1	1	1	1	1	2	1	1	1	1	1	1	2	3	3	1	6	1	8	1	1	1	1	2	2	3	2	1	2	1	1	1	1	1	1	1	1	1	1	1	1	2	2	1	1	1	2	1	3	2	1	1	1	1	1	1	1	1	2	1	1	1	1	1	1	1	1	1	1	1	1	1	1	2	1	3	0	1	1	1	1	1	1	5	1	1	1	2	1	1	2	1	1	1	1	1	1	1	1	1	1	1	1	3	1	1	1	1	1	2	1	1	2	1	1	2	2	3	2	1	1	5	1	1	2	1	2	2	2	1	1	1	2	1	2	2	1	2	1	1	1	1	2	2	5	1	1	1	1	1	1	1	2	1	1	4	1	2	2	1	1	1	1	1	2	0	1	0	0	1	0	3	1	2	1	1	1	3	1	1	0	1	1	3	1	2	1	1	0	1	1	1	2	2	1	1	2	1	2	1	2	0	1	1	1	1	1	0	3	1	2	1	1	1	1	1	0	1	1	2	1	1	1	1	1	1	1	1	1	1	1	1	1	1	1	1	1	2	2	1	1	1	1	1	1	2	1	0	4	2	1	1	1	2	1	1	1	6	4	5	1	1	1	1	1	1	1	1	1	0	3	1	2	2	2	1	1	1	1	1	1	1	1	1	1	1	1	1	1	1	1	3	1	1	1	1	3	1	1	1	1	8	15	8	6	7	1	1	3	4	1	1	1	1	1	1	1	2	1	2	1	1	1	1	1	1	1	1	1	3	1	1	1	1	1	1	1	1	1	2	1	1	1	1	1	1	1	1	1	1	1	1	0	1	1	3	2	1	1	1	2	1	1	2	1	1	1	1	2	1	1	1	1	3	1	1	1	1	1	1	1	6	1	1	1	1	1	1	2	2	1	1	1	1	1	2	2	3	1	0	1	1	1	1	1	1	1	1	1	1	1	1	1	1	1	1	1	1	1	1	1	1	2	1	1	1	1	1	1	1	1	1	1	1	1	1	1	1	1	1	1	1	1	3	1	1	1	1	1	1	1	1	1	1	1	1	2	1	1	1	1	1	1	1	1	1	1	1	1	1	1	1	2	1	1	1	2	1	1	1	1	1	1	1	1	2	1	1	1	1	1	1	1	1	1	3	1	1	1	1	1	1	1	1	1	2	1	1	1	1	2	2	1	1	1	1	1	1	1	1	1	1	1	2	1	1	1	1	1	1	1	1	1	1	1	1	2	1	1	1	1	1	0	1	1	1	2	1	1	1	1	2	1	1	1	1	1	1	1	1	1	1	1	1	1	1	1	1	1	2	2	2	1	1	1	1	2	1	1	2	1	1	1	1	2	1	1	2	0	0	0	0	0	0	1	1	1	2	1	1	1	1	1	1	1	1	1	1	1	1	2	4	1	1	1	0	1	1	1	1	1	1	1	1	1	1	1	1	3	1	1	1	1	1	1	1	1	1	1	1	1	2	1	1	1	1	3	1	1	1	1	1	1	1	1	1	1	1	1	1	1	1	1	1	2	1	1	1	1	1	2	1	1	1	1	1	1	1	0	1	1	1	1	1	1	1	2	1	1	1	1	1	1	1	1	1	1	1	1	2	1	1	1	1	1	3	1	1	1	1	1	1	1	1	1	1	1	1	1	2	1	1	2	1	1	7	1	1	1	1	1	1	1	2	1	1	1	1	1	1	1	0	2	1	1	1	1	1	1	1	1	1	1	1	1	1	1	1	1	1	2	1	1	1	1	1	1	1	1	1	2	1	1	1	1	2	1	1	1	1	1	1	1	1	1	1	1	1	1	1	1	2	1	1	1	1	2	1	1	1	0	1	1	1	1	1	1	1	1	1	1	1	1	1	1	1	1	1	1	1	1	1	1	1	1	1	1	1	3	1	2	0	2	2	2	1	1	1	1	1	1	1	0	0	0	0	0	0	0	0	0	1	1	1	1	1	1	1	1	1	1	1	1	1	1	1	1	1	1	1	1	1	1	2	1	2	1	1	1	1	1	1	1	1	1	1	1	1	1	1	1	1	1	1	1	1	1	1	1	1	1	1	1	1	1	1	1	1	1	1	1	1	1	2	1	1	0	1	1	1	1	1	1	1	1	1	2	1	1	2	1	2	1	1	1	1	1	3	1	1	1	1	1	3	1	1	1	1	1	1	1	1	1	1	1	1	1	1	1	1	1	1	1	1	1	1	1	1	1	0	2	2	1	1	1	1	1	2	1	1	1	1	1	1	1	1	1	1	3	1	1	1	1	0	1	1	1	1	1	1	1	1	1	2	1	1	1	1	1	1	1	2	1	1	1	2	1	1	1	1	1	2	2	1	1	1	1	1	1	1	1	1	1	1	1	1	1	2	1	1	1	1	1	0	1	1	1	1	1	1	2	1	1	1	1	1	1	1	1	1	1	1	1	1	0	1	1	1	1	1	1	1	1	1	1	1	1	1	1	1	1	1	2	1	1	1	1	1	0	1	1	1	1	1	1	1	1	1	2	1	1	1	1	1	1	1	1	2	1	3	1	1	1	1	1	1	3	1	1	1	1	5	1	1	1	1	1	1	1	1	1	2	1	1	1	1	1	1	1	1	1	1	1	1	2	1	1	0	0	0	0	0	1	1	1	0	2	3	1	1	1	1	0	0	1	1	1	1	1	1	1	1	3	1	1	1	1	1	1	0	1	1	1	1	1	1	1	2	1	1	1	1	3	2	4	4	2	1	1	1	1	1	1	1	1	2	2	1	1	1	1	0	3	0	1	1	1	0	1	1	1	1	1	1	1	1	1	1	1	1	1	2	1	3	1	1	1	1	1	2	1	2	2	2	1	1	1	1	2	1	2	1	0	1	1	1	1	1	1	1	1	2	0	0	0	0	0	0	1	1	1	1	1	1	1	1	1	1	1	1	1	1	1	1	1	2	0	0	1	1	1	1	1	1	1	1	1	1	1	2	1	1	1	1	1	1	1	1	1	1	1	1	1	1	0	1	1	1	1	1	2	1	1	1	1	1	1	1	1	1	2	1	1	2	1	1	1	1	1	1	0	1	0	1	1	1	1	1	1	1	1	1	1	0	1	1	1	1	1	1	1	1	1	0	1	1	1	1	1	1	1	1	1	1	1	1	1	1	1	0	1	1	1	1	1	1	1	2	1	1	1	1	1	1	1	1	1	1	1	1	1	1	1	1	1	1	1	1	1	0	0	1	1	1	1	1	1	1	1	1	1	1	1	1	1	1	1	1	1	1	2	4	2	1	1	0	1	0	1	1	1	1	1	1	1	1	1	2	1	2	1	1	1	1	1	1	1	1	1	1	1	1	2	1	1	1	0	0	0	1	1	1	1	1	1	1	1	1	1	1	1	1	1	1	1	1	1	1	1	1	1	1	1	1	1	1	1	1	0	1	1	1	1	1	1	1	1	1	0	0	1	1	0	0	1	2	0	0	0	0	0	0	0	0	0	1	0	0	0	0	0	1	1	1	1	1	1	1	1	1	1	0	0	0	1	1	1	0	0	0	0	1	0	1	0	0	0	0	0	0	1	0	0	1	1	1	0	0	0	0	0	0	0	0	0	0	0	0	1	1	0	1	0	0	1	0	0	0	0	0	0	0	0	0	0	0	0	0	0	0	0	0	0	0	0	0	1	0	0	0	0	0	0	0	0	0	1	1	0	1	0	1	0	0	0	0	0	1	1	1	0	0	1	1	1	3	2	2	1	1	1	1	0	0	1	1	1	1	1	1	1	1	1	1	1	1	1	1	1	0	1	1	1	1	1	1	2	1	1	1	1	1	1	1	1	1	1	1	1	1	1	1	1	1	1	1	1	1	1	1	0	1	1	1	1	1	1	1	2	1	0	1	1	1	0	0	0	0	0	0	0	0	0	0	0	0	0	0	0	0	0	0	0	0	0	0	0	0	0	0	0	0	1	1	1	0	0	0	1	0	0	0	0	0	0	0	0	0	0	0	0	1	0	0	0	0	0	0	0	0	0	0	0	0	0	0	0	1	0	0	0	0	0	0	0	0	0	0	0	0	0	0	0	0	0	0	0	0	0	0	0	1	0	0	0	0	0	0	0	0	0	0	0	0	0	0	0	0	0	0	0	0	0	0	0	0	0	0	0	0	0	0	0	0	0	1	0	0	0	0	0	0	0	0	0	0	0	0	0	0	0	0	0	0	0	0	0	0	0	0	0	0	0	0	0	0	1	0	0	0	0	0	0	0	0	0	1	0	0	0	0	1	0	0	0	0	0	0	0	0	0	0	0	0	0	0	0	0	0	1	0	0	0	0	0	0	0	0	0	0	0	0	0	0	0	0	0	0	0	0	0	0	0	0	0	0	0	0	0	0	0	0	0	0	0	0	0	0	0	0	0	0	0	0	0	0	0	0	0	0	0	0	0	0	0	0	0	0	0	0	0	0	0	2	1	0	2
GCF_023076315.1	2	1	1	2	4	1	8	1	1	1	1	2	5	2	3	2	3	1	1	1	1	4	1	0	1	14	1	1	3	0	1	0	0	1	1	1	0	0	0	0	1	0	2	3	0	1	1	1	1	1	1	1	1	1	1	1	1	1	1	2	1	6	20	1	2	1	1	1	1	3	4	3	1	1	1	1	1	1	1	1	1	1	0	1	1	1	1	1	1	1	1	1	1	1	1	1	1	1	1	1	1	1	1	2	1	1	1	1	2	1	1	0	1	1	1	5	5	1	1	7	1	5	5	1	1	1	1	1	1	1	2	1	1	2	4	1	1	3	1	1	1	1	1	1	3	1	5	1	4	1	1	1	1	1	1	2	1	2	1	1	1	1	1	1	1	1	1	1	1	1	1	0	1	2	1	3	1	1	1	1	1	1	1	1	1	1	1	1	1	2	1	1	2	1	1	1	1	0	1	1	1	1	2	1	1	2	1	1	1	2	1	2	1	1	1	6	1	1	1	1	1	1	1	1	1	1	1	1	1	1	1	1	1	1	1	1	1	1	1	1	1	1	2	1	3	2	1	2	1	1	2	1	1	1	2	1	1	1	1	1	6	1	1	1	1	2	13	4	8	3	1	1	1	2	1	2	1	1	1	4	1	1	6	2	2	2	2	2	2	0	1	1	1	1	4	1	1	2	1	1	1	1	1	1	1	1	2	1	3	1	3	1	2	1	1	0	0	0	0	2	1	2	1	1	1	1	1	2	2	2	12	2	4	2	1	3	1	1	2	1	1	1	1	1	2	1	3	1	1	4	10	1	1	1	1	1	2	1	5	1	1	1	1	1	1	1	1	1	0	1	1	1	1	1	1	1	1	1	1	2	2	1	1	1	1	1	1	2	1	4	1	3	1	6	14	3	1	3	1	1	1	1	1	1	1	1	2	1	1	1	1	1	12	3	2	1	1	2	1	1	2	1	1	1	1	1	1	1	1	1	1	1	2	1	1	1	2	1	3	1	2	1	0	1	0	2	9	1	6	3	1	1	1	0	1	2	2	1	1	1	1	1	1	1	1	2	1	1	1	1	1	1	1	2	2	1	1	1	1	1	2	1	1	1	1	1	2	2	3	3	1	1	1	3	1	3	1	1	1	3	4	4	4	3	4	1	1	1	1	1	1	1	2	2	1	1	2	1	1	1	1	1	1	1	1	1	1	1	1	1	1	1	1	0	1	3	1	1	3	2	2	2	2	2	2	2	1	1	1	0	3	2	5	3	1	0	1	3	1	1	1	2	3	1	2	2	4	1	2	1	1	1	1	3	1	1	4	4	2	1	1	1	2	1	1	1	1	4	12	5	4	1	2	1	1	1	1	1	1	1	1	3	1	1	1	1	1	1	1	1	1	0	1	1	1	1	1	1	2	1	1	1	1	1	1	2	3	3	1	6	1	8	1	1	1	1	2	2	3	2	1	2	1	1	1	1	1	1	1	1	1	1	1	1	2	2	1	1	1	2	1	3	2	1	1	1	1	1	1	1	1	2	1	1	1	1	1	1	1	1	1	1	1	1	1	1	2	1	3	0	1	1	1	1	1	1	5	1	1	1	2	1	1	2	1	1	1	1	1	1	1	1	1	1	1	1	3	2	1	1	1	1	2	1	1	1	1	1	2	2	3	2	1	1	7	1	1	2	1	2	2	2	1	1	1	2	1	2	2	1	2	1	1	1	1	2	2	5	1	1	1	1	1	1	1	2	1	1	4	1	2	2	1	1	1	1	1	2	0	0	0	0	1	0	3	1	2	1	1	1	3	1	1	0	0	1	3	1	2	1	1	0	1	1	1	2	2	1	1	2	1	2	1	3	0	1	1	1	1	1	0	3	1	2	1	1	1	1	1	0	1	1	2	1	1	1	1	1	1	1	1	1	1	1	1	1	1	1	1	1	2	2	1	1	1	1	1	1	2	1	0	4	2	1	1	1	2	1	1	1	6	4	4	1	1	1	1	1	1	1	1	1	0	1	1	2	2	2	1	1	1	1	1	1	1	1	1	1	1	1	1	1	1	1	4	1	1	1	1	3	1	1	1	1	8	15	8	6	7	1	1	2	5	1	1	1	1	1	1	1	2	1	2	1	1	1	1	1	1	1	1	1	3	1	1	1	1	1	1	1	1	1	2	1	1	1	1	1	1	1	1	1	1	1	2	1	1	1	3	2	1	1	1	2	1	1	2	1	1	1	1	2	1	1	1	1	3	1	1	1	1	1	1	1	6	1	1	1	1	1	1	2	2	1	1	1	1	1	2	2	3	2	0	1	1	1	1	1	1	1	1	1	1	1	1	1	1	1	1	1	1	1	1	1	1	2	1	1	1	1	1	1	1	1	1	1	1	1	1	1	1	1	1	1	1	1	3	1	1	1	1	1	1	1	1	1	1	1	1	2	1	1	1	1	1	1	1	1	1	1	1	1	1	1	1	2	1	1	1	2	1	1	1	1	1	1	1	1	2	1	1	1	1	1	1	1	1	1	3	1	1	1	1	1	1	1	1	1	2	1	1	1	1	2	2	1	1	1	1	1	1	1	1	1	1	1	2	1	1	1	1	1	1	1	1	1	1	1	1	2	1	1	1	1	1	0	1	1	1	2	1	1	1	1	2	1	1	1	1	1	1	1	1	1	1	1	1	1	1	1	1	1	2	2	2	1	1	1	1	2	1	1	2	1	1	1	1	2	1	1	2	0	0	0	0	0	0	1	1	1	2	1	1	1	1	1	1	1	1	1	1	1	1	2	4	1	1	1	0	1	1	1	1	1	1	1	1	1	1	1	1	3	1	1	1	1	1	1	1	1	1	1	1	1	2	1	1	1	1	3	1	1	1	1	1	1	1	1	1	1	1	1	1	1	1	1	1	2	1	1	1	1	1	2	1	1	1	1	1	1	1	0	1	1	1	1	1	1	1	2	1	1	1	1	1	1	1	1	1	1	1	1	2	1	1	1	1	1	3	1	1	1	1	1	1	1	1	1	1	1	1	1	2	1	1	2	1	1	7	1	1	1	1	1	1	1	2	1	1	1	1	1	1	1	0	2	1	1	1	1	1	1	1	1	1	1	1	1	1	1	1	1	1	2	1	1	1	1	1	1	1	1	1	2	1	1	1	1	2	1	1	1	1	1	1	1	1	1	1	1	1	1	1	1	2	1	1	1	1	2	1	1	1	0	1	1	1	1	1	1	1	1	1	1	1	1	1	1	1	1	1	1	1	1	1	1	1	1	1	1	1	3	1	2	0	2	2	2	1	1	1	1	1	1	1	0	0	0	0	0	0	0	0	0	1	1	1	1	1	1	1	1	1	1	1	1	1	1	1	1	1	1	1	1	1	1	2	1	2	1	1	1	1	1	1	1	1	1	1	1	1	1	1	1	1	1	1	1	1	1	1	1	1	1	1	1	1	1	1	1	1	1	1	1	1	1	2	1	1	0	1	1	1	1	1	1	1	1	1	2	1	1	2	2	2	1	1	1	1	1	3	1	1	1	1	1	2	1	1	1	1	1	1	1	1	1	1	1	1	1	1	1	1	1	1	1	1	1	1	1	1	1	0	3	2	1	1	1	1	1	2	1	2	1	1	1	1	1	1	1	1	3	1	1	1	1	0	1	1	1	1	1	1	1	1	1	2	1	1	1	1	1	1	1	3	1	1	1	2	1	1	1	1	1	2	2	1	1	1	1	1	1	1	1	1	1	1	1	1	1	2	1	1	1	1	1	0	1	1	1	1	1	1	2	1	1	1	1	1	1	1	1	1	1	1	1	1	0	1	1	1	1	1	1	1	1	1	1	1	1	1	1	1	1	1	2	1	1	1	1	1	0	1	1	1	1	1	1	1	1	1	2	1	1	1	1	1	1	1	1	2	1	3	1	1	1	1	1	1	3	1	1	1	1	5	1	1	1	1	1	1	1	1	1	2	1	1	1	1	1	1	1	1	1	1	1	1	2	1	1	0	0	0	0	0	1	1	1	0	2	3	1	1	1	1	0	0	1	1	1	1	1	1	1	1	3	1	1	1	1	1	1	0	1	1	1	1	1	1	1	2	1	1	1	1	3	2	4	5	2	1	1	1	1	1	1	1	1	2	2	1	1	1	1	0	3	0	1	1	1	0	1	1	1	1	1	1	1	1	1	1	1	1	1	2	1	3	1	1	1	1	1	2	1	2	2	2	1	1	1	1	2	1	2	1	0	1	1	1	1	1	1	1	1	2	0	0	0	0	0	0	2	1	1	1	1	2	2	1	1	1	1	1	1	1	1	1	1	2	0	0	1	1	1	1	1	1	1	1	1	1	1	2	1	1	1	1	1	1	1	1	1	1	1	1	1	1	0	1	1	1	1	1	2	1	1	1	1	1	1	1	1	1	2	1	1	2	1	1	1	1	1	1	1	1	0	1	1	1	1	1	1	1	1	1	1	0	1	1	1	1	1	1	1	1	1	0	1	1	1	1	1	1	1	1	1	1	1	1	1	1	1	0	1	1	2	2	2	2	2	3	2	2	2	1	1	1	2	2	2	2	2	1	1	1	1	1	2	2	1	2	1	0	0	1	1	1	1	1	1	1	1	1	1	1	1	1	1	1	1	1	1	1	1	4	3	1	1	0	1	0	1	1	1	1	1	1	1	1	1	2	1	2	1	1	1	1	1	1	1	1	1	1	1	1	2	1	1	1	0	0	0	1	1	1	1	1	1	1	1	1	1	1	1	1	1	1	1	1	1	1	1	1	1	1	1	1	1	1	1	1	0	1	0	1	1	1	1	1	1	1	0	0	0	1	0	0	1	1	0	0	2	1	0	0	0	0	0	1	0	0	0	0	0	1	0	0	0	0	0	0	0	0	0	0	0	0	1	1	1	0	0	0	0	1	0	1	0	0	0	0	1	1	0	0	0	1	1	0	1	1	1	1	1	1	1	1	1	0	0	0	1	1	0	1	0	1	1	0	0	2	0	0	0	0	0	0	0	0	0	0	0	0	0	0	0	0	0	0	1	0	0	0	0	0	0	0	0	0	1	1	0	1	0	1	0	0	0	0	0	1	1	1	0	0	1	1	1	3	2	0	1	1	1	1	0	0	1	1	1	1	1	1	1	1	1	1	1	1	1	1	1	0	1	1	1	1	1	1	2	1	1	1	1	1	1	1	1	1	1	1	1	1	1	1	1	1	1	1	1	1	1	1	1	1	1	1	1	1	1	1	1	1	0	1	1	1	0	0	0	0	0	0	0	0	0	1	0	0	0	0	0	0	0	0	0	0	0	0	0	0	0	0	0	0	1	1	1	0	0	0	1	0	0	0	0	0	0	0	0	0	0	0	1	1	0	0	0	0	0	0	0	0	1	0	0	0	0	0	0	1	0	0	0	0	0	0	0	0	0	0	0	0	0	0	0	0	0	0	0	0	0	0	0	0	0	0	0	0	0	0	0	0	0	0	0	0	0	0	0	0	0	0	0	0	0	0	0	0	0	0	0	0	0	0	0	0	0	1	0	0	0	0	0	0	0	0	0	0	0	0	0	0	0	0	0	0	0	0	0	0	0	0	0	0	0	0	0	0	0	0	0	0	0	0	0	0	0	0	0	0	0	0	0	1	0	0	0	0	0	0	0	0	0	0	0	0	0	0	0	0	0	0	0	0	0	0	0	0	0	0	0	1	0	0	0	0	0	1	0	0	0	0	0	0	0	0	0	0	0	0	0	0	0	0	0	0	0	0	0	0	0	0	0	0	0	0	0	0	0	0	0	0	0	0	0	0	0	0	0	0	0	0	0	0	0	2	1	0	2
GCF_023076265.1	2	1	1	1	4	1	7	1	1	1	1	2	5	2	3	2	4	1	1	1	1	4	1	0	1	15	1	1	2	0	1	0	0	1	1	1	0	0	0	0	2	1	3	3	0	2	2	2	2	2	1	1	1	1	1	1	1	1	1	2	1	6	20	1	2	1	1	1	1	3	3	3	1	1	1	1	1	1	1	1	1	1	0	1	1	1	1	1	1	1	1	1	1	1	1	1	1	1	1	1	1	1	1	2	1	1	1	1	2	1	1	0	1	1	1	5	5	1	1	7	1	5	5	1	1	1	1	1	1	1	1	1	1	2	3	1	1	3	1	1	1	1	1	1	3	1	5	1	4	1	1	1	1	1	1	2	1	2	1	1	1	1	1	1	1	1	1	1	1	1	1	0	1	2	1	3	1	1	1	1	1	1	1	1	1	1	1	1	1	2	1	1	2	1	1	1	1	0	1	1	1	1	2	1	1	2	1	1	1	2	1	2	1	1	1	6	1	1	1	1	1	1	1	1	1	1	1	1	1	1	1	1	1	1	1	1	1	1	1	1	1	1	2	1	3	2	1	2	1	1	2	1	1	1	2	1	1	1	1	1	7	1	1	1	1	2	9	4	7	1	1	1	1	2	1	2	1	1	1	4	1	1	4	0	0	0	1	0	0	0	1	1	1	1	4	1	1	2	1	1	1	1	1	1	1	1	1	1	3	1	3	1	2	1	1	0	0	0	0	2	1	2	1	1	1	1	1	2	2	2	13	2	4	2	1	2	1	1	2	1	1	1	1	1	2	1	3	1	1	4	9	2	1	1	1	1	2	1	6	1	1	1	1	1	1	1	1	1	0	1	1	1	1	1	1	1	1	1	1	2	2	1	1	1	1	1	1	2	1	4	1	3	1	6	14	3	1	3	1	1	1	1	1	1	1	1	2	1	1	1	1	1	13	3	2	1	1	2	1	1	2	1	1	1	1	1	1	1	1	1	1	1	2	1	1	1	2	1	3	1	3	2	2	1	0	2	8	1	4	3	1	1	1	0	1	2	2	1	1	1	1	1	1	1	1	2	1	1	1	1	1	1	1	2	2	1	1	1	1	1	2	1	1	1	1	1	2	2	3	3	1	1	1	3	1	3	1	1	1	3	4	4	4	3	4	1	1	1	1	1	1	1	2	2	1	1	2	1	1	1	1	1	1	1	1	1	1	1	1	1	1	1	1	0	1	2	1	1	3	2	2	2	2	2	2	2	1	1	1	0	3	2	5	2	1	0	1	3	1	2	3	2	3	1	2	2	4	1	2	1	1	1	1	2	1	1	4	4	2	1	1	1	2	1	1	1	1	4	11	5	4	1	2	1	1	1	1	1	1	1	1	3	1	1	1	1	1	1	1	1	1	0	1	1	1	1	1	1	2	1	1	1	1	1	1	2	2	2	1	6	1	8	1	1	1	1	2	2	3	2	1	2	1	1	1	1	1	1	1	1	1	1	1	1	2	2	1	1	1	2	1	4	2	1	1	1	1	1	1	1	1	2	1	1	1	1	1	1	1	1	1	1	1	1	1	1	2	1	3	0	1	1	1	1	1	1	5	1	1	1	2	1	1	2	1	1	1	1	1	1	1	1	1	1	1	1	2	1	1	1	1	1	2	1	1	2	1	1	2	2	2	2	1	1	6	1	1	2	1	2	2	2	1	1	1	2	1	2	2	1	2	1	1	1	1	2	2	5	1	1	1	1	1	1	1	2	1	1	4	1	2	2	1	1	1	1	1	2	0	0	0	0	1	0	3	1	2	1	1	1	3	1	1	0	0	1	3	1	2	1	1	0	1	1	1	2	2	1	1	2	1	1	1	3	0	1	1	1	1	1	0	3	1	2	1	1	1	1	1	0	1	1	2	1	1	1	1	1	1	1	1	1	1	1	1	1	1	1	1	1	2	2	1	1	1	1	1	1	2	1	0	4	2	1	1	1	2	1	1	1	6	4	4	1	1	1	1	1	1	1	1	1	0	2	1	2	2	2	1	1	1	2	2	1	1	1	1	1	1	1	1	1	1	1	3	1	1	1	1	3	1	1	1	1	8	15	8	5	7	1	1	2	4	1	1	1	1	1	1	1	2	1	2	1	1	1	1	1	1	1	1	1	3	1	1	1	1	1	1	1	1	1	2	1	1	1	1	1	1	1	1	1	1	1	2	1	1	1	3	2	1	1	1	2	1	1	2	1	1	1	1	2	1	1	1	1	3	1	1	1	1	1	1	1	6	1	1	1	1	1	1	2	2	1	1	1	1	1	2	2	3	1	0	1	1	1	1	1	1	1	1	1	1	1	1	1	1	1	1	1	1	1	1	1	1	2	1	1	1	1	1	1	1	1	1	1	1	1	1	1	1	1	1	1	1	1	3	1	1	1	1	1	1	1	1	1	1	1	1	2	1	1	1	1	1	1	1	1	2	1	1	1	1	1	1	2	1	1	1	1	1	1	1	1	1	1	1	1	2	1	1	1	1	1	1	1	1	1	3	1	1	1	1	1	1	1	1	1	2	1	1	1	1	2	2	1	1	1	1	1	1	1	1	1	1	1	2	1	1	1	1	1	1	1	1	1	1	1	1	2	1	1	1	1	1	0	1	1	1	2	1	1	1	1	2	1	1	1	1	1	1	1	1	1	1	1	1	1	1	1	1	1	2	2	2	1	1	1	1	2	1	1	3	1	1	1	1	2	1	1	2	0	0	0	0	0	0	1	1	1	2	1	1	1	1	1	1	1	1	1	1	1	1	2	3	1	1	1	0	1	1	1	1	1	1	1	1	1	1	1	1	3	1	1	1	1	1	1	1	1	1	1	1	1	2	1	1	1	1	3	1	1	1	1	1	1	1	1	1	1	1	1	1	1	1	1	1	2	1	1	1	1	1	2	1	1	1	1	1	1	1	0	1	1	1	1	1	1	1	2	1	1	1	1	1	1	1	1	1	1	1	1	2	1	1	1	1	1	3	1	1	1	1	1	1	1	1	1	1	1	1	1	2	1	1	1	1	1	7	1	1	1	1	1	1	1	2	1	1	1	1	1	1	1	0	2	1	1	1	1	1	1	1	1	1	1	1	1	1	1	1	1	1	2	1	1	1	1	1	1	1	1	1	2	1	1	1	1	2	1	1	1	1	1	1	1	1	1	1	1	1	1	1	1	2	1	1	1	1	2	1	1	1	0	1	1	1	1	1	1	2	1	1	1	1	1	1	1	1	1	1	1	1	1	1	1	1	1	1	1	1	3	1	2	0	2	2	2	1	1	1	1	1	1	1	0	0	0	0	0	0	0	0	0	1	1	1	1	1	1	1	1	1	1	1	1	1	1	1	1	1	1	1	1	1	1	2	1	2	1	1	1	1	1	1	1	1	1	1	1	1	1	1	1	1	1	1	1	1	1	1	1	1	1	1	1	1	1	1	1	1	1	1	1	1	1	2	1	1	0	1	1	1	1	1	1	1	1	1	2	1	1	2	1	2	1	1	1	1	1	3	1	1	1	1	1	3	1	1	1	1	1	1	1	1	1	1	1	1	1	1	1	1	1	1	1	1	1	1	1	1	1	3	2	2	1	1	1	1	1	2	1	1	1	1	1	1	1	1	1	1	3	1	1	1	1	0	1	1	1	1	1	1	1	1	1	2	1	1	1	1	1	1	1	2	1	1	1	2	1	1	1	1	1	2	2	1	1	1	2	1	1	1	1	1	1	2	1	1	1	2	1	1	1	1	1	0	1	1	1	1	1	1	2	1	1	1	1	1	1	1	1	2	1	1	1	1	0	1	1	1	1	1	1	1	1	1	1	1	1	1	1	1	1	1	2	1	1	1	1	1	0	1	1	1	1	1	1	1	1	1	2	1	1	1	1	1	1	1	1	2	1	2	1	1	1	1	1	1	3	1	1	1	1	5	1	1	1	1	1	1	1	1	1	2	1	1	1	1	1	1	1	1	1	1	1	1	2	1	1	0	0	0	0	0	1	1	1	0	2	3	1	1	1	1	0	0	1	1	1	1	1	1	1	1	3	1	1	1	1	1	1	0	1	1	1	1	1	1	1	2	1	1	1	1	3	2	4	5	1	1	1	1	1	1	1	1	1	2	2	1	1	1	1	0	3	0	1	1	1	0	1	1	1	1	1	1	1	1	1	1	1	1	1	2	1	3	1	1	1	1	1	2	1	2	2	2	1	1	1	1	2	1	2	1	0	1	1	1	1	1	1	1	1	2	0	0	0	0	0	0	2	1	1	1	1	1	1	1	1	1	1	1	1	1	1	1	1	1	0	0	1	1	1	1	1	1	1	1	1	1	1	2	1	1	1	1	1	1	1	1	1	1	1	1	1	1	0	1	1	1	1	1	2	1	1	1	1	1	1	1	1	1	2	1	1	1	0	1	1	1	1	1	0	1	0	1	1	1	1	1	1	1	1	1	1	0	1	1	1	1	1	1	1	1	1	0	1	1	1	1	1	1	1	1	1	1	1	1	1	1	1	0	1	1	1	1	1	1	1	2	1	1	1	1	1	1	1	1	1	1	1	1	1	1	1	1	1	1	1	1	1	0	0	1	1	1	1	1	1	1	1	1	1	1	1	1	1	1	1	1	1	1	1	4	2	1	1	0	1	0	1	1	1	1	1	1	1	1	1	2	1	2	1	1	1	1	1	1	1	1	1	1	0	0	0	0	1	1	0	0	0	1	1	1	1	2	1	1	1	1	1	1	1	1	1	1	1	1	1	1	1	1	1	1	1	1	1	1	1	1	0	1	3	1	1	1	1	1	1	1	0	0	0	1	0	0	1	2	0	0	0	1	1	0	0	0	0	0	0	0	0	1	0	0	0	0	0	1	1	0	0	0	0	0	0	0	2	1	1	0	0	1	0	1	0	0	0	0	0	0	0	0	0	0	0	1	2	1	0	0	0	0	0	0	0	0	0	0	0	0	1	1	0	1	0	0	1	0	0	0	0	0	0	0	0	0	0	0	0	0	0	0	0	0	0	0	0	0	0	0	0	0	0	0	0	0	0	0	1	1	0	1	0	1	0	0	0	0	0	1	1	1	0	0	1	1	1	3	2	1	1	1	1	1	1	1	1	1	1	1	1	1	1	1	1	1	1	1	1	1	1	1	1	1	1	1	1	1	2	1	1	0	1	1	1	1	1	1	1	1	1	1	1	1	1	1	1	1	1	1	1	1	1	1	1	1	1	1	1	1	1	1	0	1	1	1	0	0	0	0	0	0	0	0	0	0	0	0	0	0	0	0	0	0	0	1	1	1	1	1	0	1	1	0	0	1	1	0	0	0	1	1	0	0	0	0	0	0	0	0	0	0	0	0	0	0	0	0	0	0	0	0	0	0	0	0	0	0	0	1	0	1	0	0	0	0	0	0	0	0	0	0	0	0	0	0	0	0	0	0	0	0	0	1	0	0	0	0	0	0	0	0	0	0	0	0	0	0	0	0	0	0	0	0	0	0	0	0	0	0	0	0	0	0	0	0	0	1	0	0	0	0	0	0	0	0	0	0	0	0	0	0	0	0	0	0	0	0	0	0	0	0	0	0	0	0	0	0	0	0	0	0	0	0	0	0	0	0	0	0	0	0	0	0	0	0	0	0	0	0	0	0	0	0	0	0	0	0	0	0	0	0	0	0	0	0	0	0	0	0	0	0	0	0	0	0	0	0	1	0	0	0	0	0	0	0	0	0	0	0	0	0	0	0	0	0	0	0	0	0	0	0	0	0	0	0	0	0	0	0	0	0	0	0	0	0	0	0	0	0	0	0	0	0	0	2	1	0	2
GCF_023076235.1	2	1	1	2	4	1	5	1	1	1	1	2	5	2	3	2	4	1	1	1	1	4	1	0	1	15	1	1	3	0	1	0	0	1	1	1	0	0	0	0	1	0	3	3	0	1	1	1	1	1	1	1	1	1	1	1	1	1	1	2	1	5	21	1	2	1	1	1	1	3	4	2	1	1	1	1	1	1	1	1	1	1	0	1	1	1	1	1	1	1	1	1	1	1	1	1	1	1	1	1	1	1	1	2	1	1	1	1	2	2	1	0	1	1	1	5	5	1	1	7	1	5	5	1	1	1	1	1	1	1	2	1	1	2	4	1	1	3	1	1	1	1	1	1	3	1	5	1	4	1	1	1	1	1	1	2	1	1	1	1	1	1	1	1	1	1	1	1	1	1	1	0	1	2	1	3	1	1	1	1	1	1	1	1	1	1	1	1	1	2	1	1	2	1	1	1	1	0	1	1	1	1	2	1	1	2	1	1	1	2	1	2	1	1	1	3	1	1	1	1	1	1	1	1	1	1	1	1	1	1	1	1	1	1	1	1	1	1	1	1	1	1	2	1	3	2	1	2	1	1	2	1	1	1	2	1	1	1	1	1	6	1	1	1	1	2	14	4	7	1	1	1	1	2	1	2	1	1	1	4	1	1	6	0	0	0	1	0	0	1	1	1	1	1	4	1	1	2	1	1	1	1	1	1	1	1	1	1	3	1	2	1	2	1	1	0	0	0	0	2	1	2	1	1	1	1	1	2	2	2	12	2	4	2	1	2	1	1	2	1	1	1	1	1	2	1	3	1	1	4	9	1	1	1	1	1	2	1	6	1	1	1	1	1	1	1	1	1	0	1	1	1	1	1	1	1	1	1	1	2	2	1	1	1	1	1	1	2	1	4	1	3	1	6	14	3	1	3	1	1	1	1	1	1	1	1	2	1	1	1	1	1	12	3	2	1	1	2	1	1	2	1	1	1	1	1	1	1	1	1	1	1	2	1	1	1	2	1	3	1	2	3	0	1	0	1	6	0	5	2	1	1	1	0	1	2	2	1	1	1	1	1	1	1	1	2	1	1	1	1	1	1	1	2	2	1	1	1	1	1	2	1	1	1	1	1	2	2	3	3	1	1	1	3	1	3	1	1	1	3	4	4	4	3	4	1	1	1	1	1	1	1	2	2	1	1	2	1	1	1	1	1	1	1	1	1	1	1	1	1	1	1	1	0	1	3	1	1	3	1	2	2	2	2	2	2	1	1	1	0	3	2	5	2	1	0	1	3	1	1	1	2	3	1	2	2	4	1	2	1	1	1	1	3	1	1	3	3	2	1	1	1	2	1	1	1	1	4	12	5	4	1	2	1	1	1	1	1	1	1	1	3	1	1	1	1	1	1	1	1	1	0	1	1	1	1	1	1	2	1	1	1	1	1	1	2	3	2	1	6	1	8	1	1	1	1	2	2	3	2	1	2	1	1	1	1	1	1	1	1	1	1	1	1	2	2	1	1	1	2	1	5	2	1	1	1	1	1	1	1	1	2	1	1	1	1	1	1	1	1	1	1	1	1	1	1	2	1	3	0	1	1	1	1	1	1	5	1	1	1	2	1	1	2	1	1	1	1	1	1	1	1	1	1	1	1	3	2	1	1	1	1	2	1	1	2	1	0	2	2	3	2	1	1	7	1	1	2	1	2	2	2	1	1	1	2	1	2	2	1	2	1	1	1	1	2	2	5	1	1	1	1	1	1	1	2	1	1	4	1	2	2	1	1	1	1	1	2	0	0	0	0	1	0	3	1	2	1	1	1	3	1	1	0	1	1	3	1	1	1	1	0	1	1	1	2	2	1	1	2	1	2	1	2	0	1	1	1	1	1	0	3	1	2	1	1	1	1	1	0	1	1	2	1	1	1	1	1	1	1	1	1	1	1	1	1	1	1	1	1	2	2	1	1	1	1	1	1	2	1	0	4	1	1	1	1	2	1	1	1	6	4	4	1	1	1	1	1	1	1	1	1	0	1	1	2	2	2	1	1	1	1	1	1	1	1	1	1	1	1	1	1	1	1	3	1	1	1	1	3	1	1	1	1	8	15	8	6	7	1	1	3	5	1	1	1	1	1	1	1	2	1	2	1	1	1	1	1	1	1	1	1	3	1	1	1	1	1	1	1	1	1	2	1	1	1	1	1	1	1	1	1	1	1	2	1	1	2	3	2	1	1	1	2	1	1	2	1	1	1	1	2	1	1	1	1	3	1	1	1	1	1	1	1	6	1	1	1	1	1	1	2	2	1	1	1	1	1	2	2	3	1	0	1	1	1	1	1	1	1	1	1	1	1	1	1	1	1	1	1	1	1	1	1	1	2	1	1	1	1	1	1	1	1	1	1	1	1	1	1	1	1	1	1	1	1	3	1	1	1	1	1	1	1	1	1	1	1	1	2	1	1	1	1	1	1	1	1	1	1	1	1	1	1	1	2	1	1	1	2	1	1	1	1	1	1	1	1	2	1	1	1	1	1	1	1	1	1	3	1	1	1	1	1	1	1	1	1	2	1	1	1	1	2	2	1	1	1	1	1	1	1	1	1	1	1	2	1	1	1	1	1	1	1	1	1	1	1	1	2	1	1	1	1	1	0	1	1	1	2	1	1	1	1	2	1	1	1	1	1	1	1	1	1	1	1	1	1	1	1	1	1	2	2	2	1	1	1	1	2	1	1	2	1	1	1	1	2	1	1	2	0	0	0	0	0	0	1	1	1	2	1	1	1	1	1	1	1	1	1	1	1	1	2	4	1	1	1	0	1	1	1	1	1	1	1	1	1	1	1	1	2	1	1	1	1	1	1	1	1	1	1	1	1	2	1	1	1	1	3	1	1	1	1	1	1	1	1	1	1	1	1	1	1	1	1	1	2	1	1	1	1	1	2	1	1	1	1	1	1	1	0	1	1	1	1	1	1	1	2	1	1	1	1	1	1	1	1	1	1	1	1	2	1	1	1	1	1	3	1	1	1	1	1	1	1	1	1	1	1	1	1	2	1	1	2	1	1	7	1	1	1	1	1	1	1	2	1	1	1	1	1	1	1	0	2	1	1	1	1	1	1	1	1	1	1	1	1	1	1	1	1	1	2	1	1	1	1	1	1	1	1	1	2	1	1	1	1	3	1	1	1	1	1	1	1	1	1	1	1	1	1	1	1	2	1	1	1	1	2	1	1	1	0	1	1	1	1	1	1	1	1	1	1	1	1	1	1	1	1	1	1	1	1	1	1	1	1	1	1	1	3	1	2	0	2	2	2	1	1	1	1	1	1	1	0	0	0	0	0	0	0	0	0	1	1	1	1	1	1	1	1	1	1	1	1	1	1	1	1	1	1	1	1	1	1	2	1	2	1	1	1	1	1	1	1	1	1	1	1	1	1	1	1	1	1	1	1	1	1	1	1	1	1	1	1	1	1	1	1	1	1	1	1	1	1	2	1	1	0	1	1	1	1	1	1	1	1	1	2	1	1	2	1	2	1	1	1	1	1	3	1	1	1	1	1	3	1	1	1	1	1	1	1	1	1	1	1	1	1	1	1	1	1	1	1	1	1	1	1	1	1	0	2	2	1	1	1	1	1	2	1	1	1	1	1	1	1	1	1	1	3	1	1	1	1	0	1	1	1	1	1	1	1	1	1	2	1	1	1	1	1	1	1	2	1	1	1	2	1	1	1	1	1	2	2	1	1	1	1	1	1	1	1	1	1	1	1	1	1	2	1	1	1	1	1	0	1	1	1	1	1	1	2	1	1	1	1	1	1	1	1	2	1	1	1	1	0	1	1	1	1	1	1	1	1	1	1	1	1	1	1	1	1	1	2	1	1	1	1	1	0	1	1	1	1	1	1	1	1	1	2	1	1	1	1	1	1	1	1	2	1	2	1	1	1	1	1	1	3	1	1	1	1	5	1	1	1	1	1	1	1	1	1	2	1	1	1	1	1	1	1	1	1	1	1	1	2	1	1	0	0	0	0	0	1	1	1	0	2	3	1	1	1	1	0	0	1	1	1	1	1	1	1	1	3	1	1	1	1	1	1	0	1	1	1	1	1	1	1	2	1	1	1	1	3	2	4	5	2	1	1	1	1	1	1	1	1	2	2	1	1	1	1	0	3	0	1	1	1	0	1	1	1	1	1	1	1	1	1	1	1	1	1	2	1	3	1	1	1	1	1	2	1	2	2	2	1	1	1	1	2	1	2	1	0	1	1	1	1	1	1	1	1	2	0	0	0	0	0	0	1	1	1	1	1	1	1	1	1	1	1	1	1	1	1	1	1	2	0	0	1	1	1	1	1	1	1	1	1	1	1	2	1	1	1	1	1	1	1	1	1	1	1	1	1	1	0	1	1	1	1	1	2	1	1	1	1	1	1	1	1	1	1	1	1	2	0	1	1	1	1	1	1	1	0	1	1	1	1	1	1	1	1	1	1	0	1	1	1	1	1	1	1	1	1	0	1	1	1	1	1	1	1	0	1	1	1	1	1	1	1	0	1	1	1	1	1	1	1	2	1	1	1	1	1	1	1	1	1	1	1	1	1	1	1	1	1	1	1	1	1	1	0	1	1	1	1	1	1	1	1	1	1	1	1	1	1	1	1	1	1	1	1	4	2	1	1	0	1	0	1	1	1	1	1	1	1	1	1	2	1	2	1	1	1	1	1	1	1	1	1	1	0	0	1	1	1	1	0	0	0	1	1	1	1	1	1	1	1	1	1	1	1	1	1	1	1	1	1	1	1	1	1	1	1	1	1	1	1	1	0	1	1	1	1	1	1	1	1	1	0	0	1	1	0	0	1	1	0	0	0	0	0	0	0	0	0	0	0	0	0	0	0	1	0	0	0	0	0	0	0	0	0	0	0	0	2	1	1	0	0	0	0	1	0	1	0	0	0	0	1	1	0	0	0	1	2	1	1	1	1	1	1	1	1	1	1	0	0	0	1	1	0	1	0	1	1	0	0	1	0	0	0	0	0	0	0	0	0	0	0	0	0	0	0	0	0	0	1	0	1	1	0	0	0	0	0	0	1	1	0	1	0	1	0	0	0	0	0	1	1	1	0	0	1	1	1	3	2	0	1	1	1	1	0	0	1	1	1	1	1	1	1	1	1	1	1	1	1	1	1	1	1	1	1	1	1	1	2	1	1	0	1	1	1	1	1	1	1	1	1	1	1	1	1	0	1	1	0	1	1	1	0	1	1	1	1	1	1	1	2	1	0	1	1	1	0	0	0	0	0	0	0	0	0	1	0	0	0	0	0	0	0	0	0	0	0	0	0	0	0	0	0	0	1	1	1	0	0	0	1	0	0	1	1	1	0	0	0	0	0	0	0	0	0	0	0	0	0	0	0	0	0	0	0	0	0	0	0	1	0	0	0	0	0	0	0	0	0	0	0	0	0	0	0	0	0	0	0	0	0	0	0	0	0	0	0	0	0	0	0	0	0	0	0	0	0	0	0	0	0	0	0	0	0	0	0	0	0	0	0	0	0	0	0	0	0	2	0	0	0	0	0	0	0	0	0	0	0	0	0	0	0	0	0	0	0	0	0	0	0	0	0	0	0	0	0	0	0	0	0	0	0	0	0	0	0	0	0	0	0	0	0	1	0	0	0	0	0	0	0	0	0	0	0	0	0	0	0	0	0	0	0	0	0	0	0	0	1	1	1	1	0	0	0	0	0	0	0	0	0	0	0	0	0	0	0	0	0	0	0	0	0	0	0	0	0	0	0	0	0	0	0	0	0	0	0	0	0	0	0	0	0	0	0	0	0	0	0	0	0	0	0	0	0	2	1	0	2
GCF_023076195.1	2	1	1	2	6	1	3	1	1	2	1	2	5	2	2	2	3	0	0	1	1	3	3	2	1	11	1	1	7	1	1	1	1	2	1	2	1	1	1	1	1	0	2	3	0	2	2	2	2	2	1	1	1	1	1	1	1	1	1	2	1	4	19	1	2	1	1	1	1	3	3	3	1	1	1	1	2	1	1	2	1	1	0	1	1	0	1	1	1	1	1	1	1	1	1	1	1	1	1	1	1	1	1	2	1	0	1	1	2	1	1	1	1	1	1	4	4	1	1	4	1	4	4	1	1	1	1	1	1	1	2	1	1	1	3	1	1	3	0	1	1	1	1	2	3	1	5	1	3	1	1	1	1	1	1	2	1	1	1	1	1	1	1	1	1	1	1	1	1	1	1	0	0	2	1	3	1	1	1	1	1	1	1	1	1	1	1	1	1	2	1	1	2	1	1	1	1	0	1	1	1	1	2	1	2	1	1	1	1	1	1	2	1	1	1	2	1	1	1	1	1	1	1	1	1	1	1	1	1	1	1	1	1	1	1	1	1	1	1	1	1	1	2	1	5	4	6	2	1	1	1	1	1	1	2	1	1	1	1	1	5	1	1	1	1	1	0	4	6	0	1	1	1	2	1	2	1	1	1	3	1	1	2	0	0	0	0	0	0	0	1	1	1	1	1	1	1	2	1	1	1	1	1	1	1	1	1	1	3	1	3	1	2	2	2	1	1	1	1	2	1	2	0	1	1	1	1	1	2	2	11	2	3	2	2	3	1	1	1	1	1	1	1	1	2	1	3	1	1	3	8	2	1	1	0	1	2	1	5	1	1	1	1	1	1	1	1	1	1	1	1	1	1	1	1	1	1	1	1	1	1	1	1	1	1	1	1	2	1	4	1	4	1	5	12	3	1	3	2	1	1	1	1	0	1	1	2	1	1	1	1	1	11	2	2	1	1	2	1	1	2	1	1	1	1	1	1	1	1	1	1	1	2	1	1	1	2	1	3	1	4	2	2	1	1	1	12	1	2	0	1	1	1	0	1	2	3	1	1	1	1	1	1	1	1	2	1	1	1	1	1	1	1	2	2	1	1	1	1	1	2	1	1	1	1	1	2	2	3	3	1	1	1	3	1	3	1	1	1	3	4	4	4	2	4	1	1	1	1	1	1	1	1	2	1	1	2	1	1	1	1	1	1	1	1	1	1	1	1	1	1	1	1	0	1	3	1	1	5	2	3	3	2	3	3	3	1	1	1	0	4	3	7	2	0	1	1	0	2	1	1	2	2	1	2	2	3	1	2	1	1	1	1	2	1	0	4	4	1	1	1	1	2	1	1	1	1	4	14	4	4	1	1	1	1	1	1	1	1	1	0	3	1	1	1	1	1	1	2	1	1	0	1	1	1	1	1	1	2	1	1	1	1	1	1	2	2	2	1	6	1	11	1	1	1	1	2	2	2	2	1	2	1	1	1	1	1	1	0	0	0	1	1	1	2	3	1	2	1	2	1	3	2	1	1	1	1	1	1	1	1	2	1	1	1	1	1	1	1	1	1	1	1	1	1	1	2	1	2	0	1	1	1	1	1	1	5	1	1	1	2	1	1	2	1	1	1	1	1	1	1	1	1	1	1	1	3	1	1	1	1	1	2	1	1	2	1	1	2	2	3	2	1	1	7	1	1	2	1	2	1	2	1	1	1	2	1	2	2	1	2	1	2	1	1	2	2	5	1	1	1	1	1	1	1	1	1	2	4	1	2	3	1	1	1	1	1	2	0	2	0	0	1	0	2	1	2	1	0	1	3	1	1	0	1	2	3	1	1	1	1	0	1	1	1	1	2	1	1	2	0	1	1	2	2	1	1	1	1	1	1	3	1	2	1	1	1	1	1	0	1	1	2	1	1	1	1	1	1	1	1	1	1	1	1	1	1	1	1	3	2	2	1	1	1	1	1	1	2	1	1	2	1	1	1	1	2	1	1	1	5	3	4	1	1	1	1	1	1	1	1	1	0	2	1	2	1	1	1	1	1	1	1	1	1	1	1	1	1	1	1	1	1	1	3	1	1	1	1	2	1	1	1	1	8	13	8	6	7	1	1	2	5	1	1	1	1	1	1	1	2	1	2	1	1	1	1	2	1	1	1	1	3	1	1	1	2	1	1	1	1	1	2	1	1	1	1	1	1	1	1	1	1	1	2	0	1	2	4	2	1	1	1	2	1	1	2	1	1	1	1	2	1	1	1	1	4	1	1	1	1	1	1	1	8	1	1	1	1	1	1	2	2	1	1	1	1	1	2	2	3	3	0	1	1	0	0	0	0	0	1	1	1	1	1	1	1	1	1	1	1	1	1	1	1	1	1	1	1	1	1	1	1	1	1	1	1	1	1	1	1	1	1	1	1	1	3	1	1	1	0	1	1	1	1	1	1	1	1	2	1	1	1	1	1	1	1	1	1	1	1	1	1	1	1	2	1	1	1	2	1	1	1	1	1	1	1	1	1	1	1	1	1	1	1	1	1	1	2	1	1	1	1	1	1	1	1	1	2	1	2	1	1	2	2	1	1	1	1	1	1	1	1	1	1	1	2	1	1	0	1	1	1	1	1	1	1	1	1	1	1	1	1	1	1	1	1	1	1	2	1	1	1	1	2	1	1	1	1	1	1	1	1	1	1	1	1	1	1	1	1	1	2	2	0	1	1	1	1	2	1	1	2	1	1	1	1	2	1	1	1	1	1	0	0	1	0	1	1	1	2	1	1	1	1	1	1	1	1	1	1	1	0	2	4	1	1	1	0	1	1	1	1	1	0	1	1	1	1	1	1	2	1	1	1	1	1	1	1	0	1	1	1	1	1	1	1	1	1	4	1	2	1	1	1	1	1	1	1	1	1	1	1	1	1	1	1	2	1	1	2	1	1	2	1	1	1	1	1	1	1	1	1	1	1	1	1	1	1	3	1	1	1	1	1	1	1	1	1	1	1	1	2	1	1	1	2	2	2	1	1	1	1	1	1	1	1	1	1	1	1	1	2	1	1	1	1	1	7	1	1	1	1	1	1	1	2	1	1	1	1	1	1	1	0	1	1	1	1	1	1	1	1	1	1	1	1	1	1	1	1	1	1	2	1	1	1	1	1	1	1	1	1	2	1	1	1	1	2	1	1	3	1	1	1	1	1	1	1	1	1	1	1	1	2	1	1	1	1	2	1	1	1	0	1	1	1	1	1	1	1	1	1	1	1	1	1	1	1	1	1	1	1	1	1	1	1	1	1	1	1	3	1	2	1	2	2	2	1	1	1	1	1	1	1	0	0	0	0	0	0	0	0	0	1	1	1	1	0	1	1	1	1	1	1	1	1	1	1	1	1	1	1	1	1	1	2	1	2	1	1	1	1	1	1	1	1	1	1	1	1	1	1	1	1	1	1	1	1	1	1	1	1	1	1	1	1	1	1	1	1	1	1	1	1	1	2	1	1	1	1	1	1	1	1	1	1	1	1	2	1	1	2	1	2	1	1	2	1	0	3	1	1	1	1	1	2	1	1	1	1	1	1	1	1	1	1	1	1	1	1	1	1	1	1	1	1	1	1	1	1	1	1	2	2	1	1	1	1	1	3	1	1	1	1	1	1	1	1	1	1	3	1	1	1	1	0	1	1	1	1	1	1	1	1	1	2	1	1	1	1	1	1	1	1	1	1	1	1	1	1	1	1	1	2	2	1	1	1	1	1	1	1	1	1	1	1	1	1	1	2	1	1	1	1	1	0	1	1	1	1	1	1	2	1	0	1	1	1	1	1	1	2	1	1	1	1	0	1	1	1	1	1	1	1	1	1	1	1	1	1	1	1	1	1	1	1	1	1	1	1	1	1	1	0	1	1	1	1	1	1	2	1	1	1	1	1	2	1	1	2	1	4	0	1	0	0	0	0	0	1	1	1	1	2	1	1	1	1	1	1	1	1	1	2	1	1	1	1	1	1	1	1	1	1	1	1	2	1	1	1	1	1	1	1	0	1	1	0	2	2	1	1	1	1	1	1	1	1	1	1	1	1	1	1	3	1	1	1	1	1	1	0	1	1	1	1	1	1	1	2	1	1	1	1	1	1	3	3	1	1	1	1	1	1	1	1	1	2	2	1	1	1	1	0	3	2	2	2	1	0	1	1	1	1	1	1	1	1	1	1	1	1	1	2	1	3	1	1	1	1	1	2	1	2	2	2	1	1	1	1	2	1	1	0	0	1	1	1	0	1	1	1	1	2	1	1	1	1	1	1	1	1	1	1	1	1	1	0	0	1	1	1	1	1	0	1	1	0	0	0	1	2	1	1	1	1	1	1	1	1	1	1	1	1	1	1	1	1	1	0	1	1	1	0	1	1	0	1	1	1	1	1	3	1	1	1	1	1	2	1	1	1	1	1	1	2	0	1	1	1	1	1	1	1	0	1	1	1	1	1	1	1	1	1	1	0	1	1	1	1	0	1	1	1	1	0	1	1	1	1	1	1	1	0	0	0	0	0	0	1	1	1	1	0	1	1	1	1	1	2	1	1	1	1	1	1	1	1	1	1	1	1	1	1	1	1	1	1	1	1	1	1	0	1	2	1	1	1	1	1	1	1	1	1	1	1	2	2	1	1	1	1	1	2	1	1	1	1	1	1	1	1	1	1	1	1	1	1	1	2	1	2	1	1	1	1	1	1	1	1	1	1	0	0	2	1	1	1	1	1	1	1	1	1	1	1	1	1	1	1	1	1	1	1	1	1	1	1	0	0	0	0	0	0	0	0	0	0	1	1	1	1	2	1	1	1	0	0	1	1	1	0	0	0	0	0	1	2	0	0	0	0	0	0	0	0	0	1	1	1	0	0	1	1	0	0	0	0	0	0	0	0	0	0	0	0	0	1	0	0	0	0	0	0	0	0	0	0	0	0	1	1	0	0	0	0	2	2	0	0	0	0	0	0	0	0	0	0	0	0	1	1	0	1	0	1	1	0	0	2	1	0	1	0	0	0	0	0	0	0	0	0	0	1	1	1	1	1	1	1	0	0	0	0	0	0	0	0	1	1	0	1	0	0	0	0	0	0	0	0	0	1	1	0	0	0	1	0	0	1	0	0	0	0	0	0	0	1	0	0	0	0	1	0	1	0	0	1	0	0	1	0	1	1	0	0	0	0	0	0	0	0	0	0	0	0	0	0	0	0	1	0	0	0	0	0	0	0	0	0	0	0	0	0	0	0	0	0	0	0	0	1	0	1	0	0	1	1	0	0	0	0	0	1	0	0	1	1	0	0	0	0	0	0	0	1	1	1	1	1	0	1	1	0	0	0	0	0	0	0	0	1	0	0	0	0	0	0	0	0	0	0	0	0	0	0	1	0	1	1	0	0	1	0	0	0	1	0	0	0	0	1	0	0	0	0	0	0	0	0	0	0	0	0	0	0	0	0	0	0	0	0	0	0	0	0	0	0	0	0	0	0	0	0	0	0	0	0	0	0	0	0	0	0	0	0	0	0	0	0	0	0	0	0	0	0	0	0	0	0	0	0	0	0	0	0	0	0	0	0	0	0	0	0	0	0	0	0	0	0	0	0	0	0	0	0	0	0	0	0	0	0	0	0	0	0	0	0	0	0	0	0	0	0	0	0	0	0	0	0	0	0	0	0	0	0	0	0	0	0	0	0	0	0	0	0	0	0	0	0	0	0	0	0	0	0	0	0	0	1	0	0	0	0	0	0	0	0	0	0	0	0	0	0	0	0	0	0	0	0	0	0	0	0	0	0	0	0	0	0	0	0	0	0	0	0	0	0	0	0	0	0	0	0	0	2	1	0	3
GCF_023076075.1	2	1	1	2	4	1	5	1	1	1	1	2	5	2	3	2	2	1	1	1	1	4	1	0	1	16	1	1	3	0	1	0	0	1	1	1	0	0	0	0	1	0	3	3	0	1	1	1	1	1	1	1	1	1	1	1	1	1	1	2	1	4	22	1	2	1	1	1	1	3	4	2	1	1	1	1	1	1	1	1	1	1	0	1	1	1	1	1	1	1	1	1	1	1	1	1	1	1	1	1	1	1	1	2	1	1	1	1	2	2	1	0	1	1	1	5	5	1	1	7	1	5	5	1	1	1	1	1	1	1	2	1	1	2	4	1	1	3	1	1	1	1	1	1	3	1	5	1	4	1	1	1	1	1	1	2	1	2	1	1	1	1	1	1	1	1	1	1	1	1	1	0	1	2	1	3	1	1	1	1	1	1	1	1	1	1	1	1	1	2	1	1	2	1	1	1	1	0	1	1	1	1	2	1	1	2	1	1	1	2	1	2	1	1	1	1	1	1	1	1	1	1	1	1	1	1	1	1	1	1	1	1	1	1	1	1	1	1	1	1	1	1	2	1	3	3	2	2	1	1	2	1	1	1	2	1	1	1	1	1	6	1	1	1	1	2	11	4	7	5	1	1	1	2	1	2	1	1	1	4	1	1	3	1	1	1	1	1	1	1	1	1	1	1	4	1	1	2	1	1	1	1	1	1	1	1	1	1	3	1	2	1	2	1	1	0	0	0	0	2	1	2	1	1	1	1	1	2	2	2	13	2	4	2	1	3	1	1	2	1	1	1	1	1	2	1	3	1	1	4	8	1	1	1	1	1	2	1	6	1	1	1	1	1	1	1	1	1	1	1	1	1	1	1	1	1	1	1	1	2	2	1	1	1	1	1	1	2	1	4	1	3	1	6	14	3	1	3	1	1	1	1	1	1	1	1	2	1	1	1	1	1	11	3	2	1	1	2	1	1	2	1	1	1	1	1	1	1	1	1	1	1	2	1	1	1	2	1	3	1	2	1	0	1	0	2	5	0	2	2	1	1	1	0	1	2	2	1	1	1	1	1	1	1	1	2	1	1	1	1	1	1	1	2	2	1	1	1	1	1	2	1	1	1	1	1	2	2	3	3	1	1	1	3	1	3	1	1	1	3	4	4	4	3	4	1	1	1	1	1	1	1	2	2	1	1	2	1	1	1	1	1	1	1	1	1	1	1	1	1	1	1	1	0	1	3	1	1	3	1	2	2	2	2	2	2	1	1	1	0	3	2	5	2	1	0	1	3	1	2	3	2	3	1	2	2	4	1	2	1	1	1	1	3	1	1	2	2	2	1	1	1	2	1	1	1	1	4	12	5	4	1	2	1	1	1	1	1	1	1	1	3	1	1	1	1	1	1	1	1	1	0	1	1	1	1	1	1	2	1	1	1	1	1	1	2	3	2	1	6	1	8	1	1	1	1	2	2	3	2	1	2	1	1	1	1	1	1	1	1	1	1	1	1	2	2	1	1	1	2	1	3	2	1	1	1	1	1	1	1	1	2	1	1	1	1	1	1	1	1	1	1	1	1	1	1	2	1	2	0	1	1	1	1	1	1	5	1	1	1	2	1	1	2	1	1	1	1	1	1	1	1	1	1	1	1	3	2	1	1	1	1	2	1	1	2	1	1	2	2	3	2	1	1	6	1	1	2	1	2	2	2	1	1	1	2	1	2	2	1	2	1	1	1	1	2	2	5	1	1	1	1	1	1	1	2	1	1	4	1	2	2	1	1	1	1	1	2	0	0	0	0	1	0	3	1	2	1	1	1	3	1	1	0	1	1	3	1	2	1	1	0	1	1	1	2	2	1	1	2	1	2	1	3	0	1	1	1	1	1	0	3	1	2	1	1	1	1	1	0	1	1	2	1	1	1	1	1	1	1	1	1	1	1	1	1	1	1	1	1	2	2	1	1	1	1	1	1	2	1	0	4	2	1	1	1	2	1	1	1	6	4	4	1	1	1	1	1	1	1	1	1	0	2	1	2	2	2	1	1	1	1	1	1	1	1	1	1	1	1	1	1	1	1	3	1	1	1	1	3	1	1	1	1	8	15	8	6	7	1	1	2	5	1	1	1	1	1	1	1	2	1	2	1	1	1	1	1	1	1	1	1	3	1	1	1	1	1	1	1	1	1	2	1	1	1	1	1	1	1	1	1	1	1	1	0	1	0	3	2	1	1	1	2	1	1	2	1	1	1	1	2	1	1	1	1	4	1	1	1	1	1	1	1	8	1	1	1	1	1	1	2	2	1	1	1	1	1	2	2	3	1	0	1	1	1	1	1	1	1	1	1	1	1	1	1	1	1	1	1	1	1	1	1	1	2	1	1	1	1	1	1	1	1	1	1	1	1	1	1	1	1	1	1	1	1	3	1	1	1	1	1	1	1	1	1	1	1	1	2	1	1	1	1	1	1	1	1	1	1	1	1	1	1	1	2	1	1	1	2	1	1	1	1	1	1	1	1	1	1	1	1	1	1	1	1	1	1	3	1	1	1	1	1	1	1	1	1	2	1	1	1	1	2	2	1	1	1	1	1	1	1	1	1	1	1	2	1	1	1	1	1	1	1	1	1	1	1	1	2	1	1	1	1	1	0	1	1	1	2	1	1	1	1	2	1	1	1	1	1	1	1	1	1	1	1	1	1	1	1	1	1	2	2	2	1	1	1	1	2	1	1	2	1	1	1	1	2	1	1	2	0	0	0	0	0	0	1	1	1	2	1	1	1	1	1	1	1	1	1	1	1	1	2	4	1	1	1	0	1	1	1	1	1	1	1	1	1	1	1	1	3	1	1	1	1	1	1	1	1	1	1	1	1	2	1	1	1	1	3	1	1	1	1	1	1	1	1	1	1	1	1	1	1	1	1	1	2	1	1	1	1	1	2	1	1	1	1	1	1	1	0	1	1	1	1	1	1	1	2	1	1	1	1	1	1	1	1	1	1	1	1	2	1	1	1	1	1	3	1	1	1	1	1	1	1	1	1	1	1	1	1	2	1	1	2	1	1	7	1	1	1	1	1	1	1	2	1	1	1	1	1	1	1	0	2	1	1	1	1	1	1	1	1	1	1	1	1	1	1	1	1	1	2	1	1	1	1	1	1	1	1	1	2	1	1	1	1	1	1	1	1	1	1	1	1	1	1	1	1	1	1	1	1	2	1	1	1	1	2	1	1	1	0	1	1	1	1	1	1	1	1	1	1	1	1	1	1	1	1	1	1	1	1	1	1	1	1	1	1	1	3	1	2	0	2	2	2	1	1	1	1	1	1	1	0	0	0	0	0	0	0	0	0	1	1	1	1	1	1	1	1	1	1	1	1	1	1	1	1	1	1	1	1	1	1	2	1	2	1	1	1	1	1	1	1	1	1	1	1	1	1	1	1	1	1	1	1	1	1	1	1	1	1	1	1	1	1	1	1	1	1	1	1	1	1	2	1	1	0	1	1	1	1	1	1	1	1	1	2	1	1	2	2	2	1	1	1	1	1	3	1	1	1	1	1	2	1	1	1	1	1	1	1	1	1	1	1	1	1	1	1	1	1	1	1	1	1	1	1	1	1	0	2	2	1	1	1	1	1	2	1	1	1	1	1	1	1	1	1	1	3	1	1	1	1	0	1	1	1	1	1	1	1	1	1	2	1	1	1	1	1	1	1	2	1	1	1	2	1	1	1	1	1	2	2	1	1	1	1	1	1	1	1	1	1	1	1	1	1	2	1	1	1	1	1	0	1	1	1	1	1	1	2	1	1	1	1	1	1	1	1	3	1	1	1	1	0	1	1	1	1	1	1	1	1	1	1	1	1	1	1	1	1	1	2	1	1	1	1	1	0	1	1	1	1	1	1	1	1	1	2	1	1	1	1	1	1	1	1	2	1	2	1	1	1	1	1	1	3	1	1	1	1	4	1	1	1	1	1	1	1	1	1	2	1	1	1	1	1	1	1	1	1	1	1	1	2	1	1	0	0	0	0	0	1	1	1	0	2	3	1	1	1	1	0	0	1	1	1	1	1	1	1	1	3	1	1	1	1	1	1	0	1	1	1	1	1	1	1	2	1	1	1	1	3	2	4	4	2	1	1	1	1	1	1	1	1	2	2	1	1	1	1	0	3	0	1	1	1	0	1	1	1	1	1	1	1	1	1	1	1	1	1	2	1	3	1	1	1	1	1	2	1	2	2	2	1	1	1	1	2	1	2	1	0	1	1	1	1	1	1	1	1	2	0	0	0	0	0	0	0	1	1	1	1	2	2	1	1	1	1	1	1	1	1	1	1	1	0	0	1	1	1	1	1	1	1	1	1	1	1	2	1	1	1	1	1	1	1	1	1	1	1	1	1	1	0	1	1	1	1	1	2	1	1	1	1	1	1	1	1	1	1	1	1	2	0	1	1	1	1	1	0	1	0	1	1	1	1	1	1	1	1	1	1	0	1	1	1	1	1	1	1	1	1	0	1	1	1	1	1	1	1	0	1	1	1	1	1	1	1	0	1	1	2	2	2	2	2	3	2	2	2	1	1	1	2	2	2	2	2	1	1	1	1	1	2	2	1	2	1	0	0	1	1	1	1	1	1	1	1	1	1	1	1	1	1	1	1	1	1	1	2	4	2	1	1	0	1	0	1	1	1	1	1	1	1	1	1	2	1	2	1	1	1	1	1	1	1	1	1	1	0	0	2	1	1	1	0	0	0	1	1	1	1	1	1	1	1	1	1	1	1	1	1	1	1	1	1	1	1	1	1	1	1	1	1	1	1	1	0	1	1	1	1	1	1	1	1	1	1	1	0	1	0	0	1	1	0	0	0	0	0	0	0	1	1	2	0	0	0	0	0	0	0	0	0	0	0	0	0	0	0	0	0	0	1	1	1	0	0	0	0	1	1	1	0	0	0	0	0	0	0	0	0	1	0	0	1	1	1	1	1	1	1	1	1	0	0	0	1	1	0	1	0	0	1	0	0	1	0	0	1	0	0	0	0	1	0	0	0	0	0	1	1	1	1	1	1	1	1	0	0	0	0	0	0	0	1	1	0	1	0	1	0	0	0	0	0	1	1	1	0	0	1	1	1	3	2	0	1	1	1	1	1	1	1	1	1	1	1	1	1	1	1	1	1	1	1	1	1	1	1	1	1	1	1	1	2	1	1	1	1	1	1	1	1	1	1	1	1	1	1	1	1	1	1	1	0	1	1	1	1	1	1	1	1	1	1	0	2	1	1	1	1	1	0	0	0	0	0	0	0	0	0	0	1	0	0	0	0	1	0	0	0	0	0	0	0	0	0	0	0	1	1	1	1	0	0	0	1	0	0	0	0	0	0	0	0	0	0	0	1	0	0	0	0	0	0	0	0	0	0	0	0	0	0	0	0	0	0	0	0	0	0	0	0	0	0	0	0	0	0	0	0	0	0	0	0	0	0	0	0	1	0	0	0	0	0	0	0	0	0	0	0	0	0	0	0	0	0	0	0	0	0	0	0	0	0	0	0	0	0	0	0	0	1	0	0	0	0	0	0	0	0	0	0	0	0	0	0	0	0	0	0	0	0	0	0	0	0	0	0	0	0	0	0	0	0	0	0	0	0	0	0	0	0	0	0	0	0	0	0	0	0	0	0	0	0	0	0	0	0	0	0	0	0	0	0	0	0	0	0	0	0	0	0	0	0	0	0	0	0	0	0	0	0	0	0	0	0	0	0	0	0	0	0	0	0	0	0	0	0	0	0	0	0	0	0	0	0	0	0	0	0	0	0	0	0	0	0	0	0	0	0	0	0	0	0	0	0	0	0	0	0	2	1	0	2
GCF_023076095.1	2	1	1	2	4	1	5	1	1	1	1	2	5	2	3	2	3	1	1	1	1	4	1	0	1	16	1	1	2	0	1	0	0	1	1	1	0	0	0	0	1	0	3	3	0	2	2	2	2	2	1	1	1	1	1	1	1	1	1	2	1	6	20	1	2	1	1	1	1	3	3	3	1	1	1	1	2	1	1	1	1	1	0	1	1	1	1	1	1	1	1	1	1	1	1	1	1	1	1	1	1	1	1	2	1	1	1	1	2	2	1	0	1	1	1	5	5	1	1	7	1	5	5	1	1	1	1	1	1	1	2	1	1	2	4	1	1	3	1	1	1	1	1	1	3	1	5	1	4	1	1	1	1	1	1	2	1	1	1	1	1	1	1	1	1	1	1	1	1	1	1	0	1	2	1	3	1	1	1	1	1	1	1	1	1	1	1	1	1	2	1	1	2	1	1	1	1	0	1	1	1	1	2	1	1	2	1	1	1	2	1	2	1	1	1	0	1	1	1	1	1	1	1	1	1	1	1	1	1	1	1	1	1	1	1	1	1	1	1	1	1	1	2	1	3	3	2	2	1	1	2	1	1	1	2	1	1	1	1	1	7	1	1	1	1	2	6	4	5	1	1	1	1	2	1	2	1	1	1	4	1	1	3	0	0	0	1	0	0	0	1	1	1	1	4	1	1	2	1	1	1	1	1	1	1	1	1	1	3	1	3	1	2	1	1	0	0	0	0	2	1	2	1	1	1	1	1	2	2	2	12	2	4	2	1	3	1	1	2	1	1	1	1	1	2	1	3	1	1	4	9	2	1	1	1	1	2	1	6	1	1	1	1	1	1	1	1	1	0	1	1	1	1	1	1	1	1	1	1	2	2	1	1	1	1	1	1	2	1	4	1	3	1	6	14	3	1	3	1	1	1	1	1	1	1	1	2	1	1	1	1	1	13	3	2	1	1	2	1	1	2	1	1	1	1	1	1	1	1	1	1	1	2	1	1	1	2	1	3	1	1	0	0	1	0	1	6	1	2	2	1	1	1	0	1	2	2	1	1	1	1	1	1	1	1	2	1	1	1	1	1	1	1	2	2	1	1	1	1	1	2	1	1	1	1	1	2	2	3	3	1	1	1	3	1	3	1	1	1	3	4	4	4	3	4	1	1	1	1	1	1	1	2	2	1	1	2	1	1	1	1	1	1	1	1	1	1	1	1	1	1	1	1	0	1	2	1	1	3	2	2	2	2	2	2	2	1	1	1	0	3	2	5	2	1	0	1	3	1	2	3	2	3	1	2	2	4	1	2	1	1	1	1	3	1	1	4	4	2	1	1	1	2	1	1	1	1	4	11	5	4	1	2	1	1	1	1	1	1	1	1	3	1	1	1	1	1	1	1	1	1	0	1	1	1	1	1	1	2	1	1	1	1	1	1	2	3	2	1	6	1	8	1	1	1	1	2	2	3	2	1	2	1	1	1	1	1	1	1	1	1	1	1	1	2	2	1	1	1	2	1	3	2	1	1	1	1	1	1	1	1	2	1	1	1	1	1	1	1	1	1	1	1	1	1	1	2	1	3	0	1	1	1	1	1	1	5	1	1	1	2	1	1	2	1	1	1	1	1	1	1	1	1	1	1	1	3	1	1	1	1	1	2	1	1	2	1	1	2	2	3	2	1	1	5	1	1	2	1	2	2	2	1	1	1	2	1	2	2	1	2	1	1	1	1	2	2	5	1	1	1	1	1	1	1	2	1	1	4	1	2	2	1	1	1	1	1	2	1	0	0	0	1	0	3	1	2	1	1	1	3	1	1	0	1	1	3	1	2	1	1	0	1	1	1	2	2	1	1	2	1	2	1	3	0	1	1	1	1	1	0	3	1	2	1	1	1	1	1	0	1	1	2	1	1	1	1	1	1	1	1	1	1	1	1	1	1	1	1	1	2	2	1	1	1	1	1	1	2	1	0	4	2	1	1	1	2	1	1	1	6	4	4	1	1	1	1	1	1	1	1	1	0	1	1	2	2	2	1	1	1	1	1	1	1	1	1	1	1	1	1	1	1	1	3	1	1	1	1	3	1	1	1	1	8	15	8	6	7	1	1	2	2	1	1	1	1	1	1	1	2	1	2	1	1	1	1	1	1	1	1	1	3	1	1	1	1	1	1	1	1	1	2	1	1	1	1	1	1	1	1	1	1	1	1	0	1	0	3	2	1	1	1	2	1	1	2	1	1	1	1	2	1	1	1	1	4	1	1	1	1	1	1	1	8	1	1	1	1	1	1	2	2	1	1	1	1	1	2	2	3	1	0	1	1	1	1	1	1	1	1	1	1	1	1	1	1	1	1	1	1	1	1	1	1	2	1	1	1	1	1	1	1	1	1	1	1	1	1	1	1	1	1	1	1	1	3	1	1	1	1	1	1	1	1	1	1	1	1	2	1	1	1	1	1	1	1	1	2	1	1	1	1	1	1	2	1	1	1	2	1	1	1	1	1	1	1	1	2	1	1	1	1	1	1	1	1	1	3	1	1	1	1	1	1	1	1	1	2	1	1	1	1	2	2	1	1	1	1	1	1	1	1	1	1	1	2	1	1	1	1	1	1	1	1	1	1	1	1	2	1	1	1	1	1	0	1	1	1	2	1	1	1	1	2	1	1	1	1	1	1	1	1	1	1	1	1	1	1	1	1	1	2	2	2	1	1	1	1	2	1	1	2	1	1	1	1	2	1	1	2	0	0	0	0	0	0	1	1	1	2	1	1	1	1	1	1	1	1	1	1	1	1	2	4	1	1	1	0	1	1	1	1	1	1	1	1	1	1	1	1	2	1	1	1	1	1	1	1	1	1	1	1	1	2	1	1	1	1	3	1	1	1	1	1	1	1	1	1	1	1	1	1	1	1	1	1	2	1	1	1	1	1	2	1	1	1	1	1	1	1	0	1	1	1	1	1	1	1	2	1	1	1	1	1	1	1	1	1	1	1	1	2	1	1	1	1	1	3	1	1	1	1	1	1	1	1	1	1	1	1	1	2	1	1	1	1	1	7	1	1	1	1	1	1	1	2	1	1	1	1	1	1	1	0	2	1	1	1	1	1	1	1	1	1	1	1	1	1	1	1	1	1	2	1	1	1	1	1	1	1	1	1	2	1	1	1	1	2	1	1	1	1	1	1	1	1	1	1	1	1	1	1	1	2	1	1	1	1	2	1	1	1	0	1	1	1	1	1	1	1	1	1	1	1	1	1	1	1	1	1	1	1	1	1	1	1	1	1	1	1	3	1	2	0	2	2	2	1	1	1	1	1	1	1	0	0	0	0	0	0	0	0	0	1	1	1	1	1	1	1	1	1	1	1	1	1	1	1	1	1	1	1	1	1	1	2	1	2	1	1	1	1	1	1	1	1	1	1	1	1	1	1	1	1	1	1	1	1	1	1	1	1	1	1	1	1	1	1	1	1	1	1	1	1	1	2	1	1	0	1	1	1	1	1	1	1	1	1	2	1	1	2	1	2	1	1	1	1	1	3	1	1	1	1	1	3	1	1	1	1	1	1	1	1	1	1	1	1	1	1	1	1	1	1	1	1	1	1	1	1	1	1	2	2	1	1	1	1	1	2	1	1	1	1	1	1	1	1	1	1	3	1	1	1	1	0	1	1	1	1	1	1	1	1	1	2	1	1	1	1	1	1	1	2	1	1	1	2	1	1	1	1	1	2	2	1	1	1	2	1	1	1	1	1	1	1	1	1	1	2	1	1	1	1	1	0	1	1	1	1	1	1	2	1	1	1	1	1	1	1	1	3	1	1	1	1	0	1	1	1	1	1	1	1	1	1	1	1	1	1	1	1	1	1	2	1	1	1	1	1	0	1	1	1	1	1	1	1	1	1	2	1	1	1	1	1	1	1	1	2	1	2	1	1	1	1	1	1	3	1	1	1	1	4	1	1	1	1	1	1	1	1	1	2	1	1	1	1	1	1	1	1	1	1	1	1	2	1	1	0	0	0	0	0	1	1	1	1	2	3	1	1	1	1	0	0	1	1	1	1	1	1	1	1	3	1	1	1	1	1	1	0	1	1	1	1	1	1	1	2	1	1	1	1	3	2	4	4	1	1	1	1	1	1	1	1	1	2	2	1	1	1	1	0	3	0	1	1	1	0	1	1	1	1	1	1	1	1	1	1	1	1	1	2	1	3	1	1	1	1	1	2	1	2	2	2	1	1	1	1	2	1	2	1	0	1	1	1	1	1	1	1	1	2	0	0	0	0	0	0	2	1	1	1	1	1	1	1	1	1	1	1	1	1	1	1	1	1	0	0	1	1	1	1	1	1	1	1	1	1	1	2	1	1	1	1	1	1	1	1	1	1	1	1	1	1	0	1	1	1	1	1	2	1	1	1	1	1	1	1	1	1	1	1	1	1	0	1	1	1	1	1	0	1	0	1	1	1	1	1	1	1	1	1	1	0	1	1	1	1	1	1	1	1	1	0	1	1	1	1	1	1	1	0	1	1	1	1	1	1	1	0	1	1	1	1	1	1	1	2	1	1	1	1	1	1	1	1	1	1	1	1	1	1	1	1	1	1	1	1	1	0	0	1	1	1	1	1	1	1	1	1	1	1	1	1	1	1	1	1	1	1	2	4	1	1	1	0	1	0	1	1	1	1	1	1	1	1	1	2	1	2	1	1	1	1	1	1	1	1	1	1	0	0	0	0	1	1	0	0	0	1	1	1	1	1	1	1	1	1	1	1	1	1	1	1	1	1	1	1	1	1	1	1	1	1	1	1	1	1	0	1	1	1	1	1	1	1	1	1	0	0	0	1	0	0	1	1	0	0	0	1	1	0	0	0	0	0	0	0	0	0	0	1	0	0	0	0	0	0	0	0	0	0	0	0	1	1	1	0	0	0	0	1	0	0	0	0	0	0	0	0	0	0	0	1	0	0	0	0	0	0	0	0	0	0	0	0	0	0	1	1	0	1	0	0	1	0	0	0	0	0	0	0	0	0	0	0	0	0	0	0	0	1	1	1	1	1	1	1	0	0	0	0	0	0	0	0	1	1	0	1	0	1	0	0	0	0	0	1	1	1	0	0	1	1	1	3	2	1	1	1	1	1	0	1	1	1	1	1	1	1	1	1	1	1	1	1	1	1	1	1	1	1	1	1	1	1	2	1	1	1	1	1	1	1	1	1	1	1	1	1	1	1	1	1	1	1	1	1	1	1	0	1	1	1	1	1	1	1	2	1	0	1	1	1	1	0	0	0	0	0	0	0	0	0	1	0	0	0	0	1	0	0	0	1	1	1	1	1	0	1	1	0	1	1	1	0	0	0	1	1	0	0	0	0	0	0	0	0	0	0	0	0	0	0	0	0	0	0	0	0	0	0	0	0	0	0	0	1	0	1	0	0	0	0	0	0	0	0	0	0	0	0	0	0	0	0	0	0	0	0	0	1	0	0	0	0	0	0	0	0	0	0	0	0	0	0	0	0	0	0	0	0	0	0	0	0	0	0	0	0	0	0	0	0	0	1	0	0	0	0	0	0	0	0	0	0	0	0	0	0	0	0	0	0	0	0	0	0	0	0	0	0	0	0	0	0	0	0	0	0	0	0	0	0	0	0	0	0	0	0	0	0	0	0	0	0	0	0	0	0	0	0	0	0	0	0	0	0	0	0	0	0	0	0	0	0	0	0	0	0	0	0	0	0	0	0	0	0	0	0	0	0	0	0	0	0	0	0	0	0	0	0	0	0	0	0	0	0	0	0	0	0	0	0	0	0	0	0	0	0	0	0	0	0	0	0	0	0	0	0	0	0	0	2	1	0	2
GCF_023076055.1	2	1	1	2	3	1	4	1	1	1	1	2	5	2	3	2	2	1	1	1	1	4	0	0	1	14	1	1	3	0	1	0	0	1	0	0	0	0	0	0	1	0	3	3	0	1	1	1	1	1	1	1	1	1	1	1	1	1	1	2	1	5	20	1	2	1	1	1	1	3	3	2	1	1	1	1	1	1	1	1	1	1	0	1	1	1	1	1	1	1	1	1	1	1	1	1	1	1	1	1	1	1	1	2	1	1	1	1	2	2	1	0	1	1	1	5	5	1	1	7	1	5	5	1	1	1	1	1	1	1	1	1	1	2	4	1	1	2	1	1	1	1	1	1	3	1	5	1	4	1	1	1	1	1	1	2	1	2	1	1	1	1	1	1	1	1	1	1	1	1	1	0	1	2	1	3	1	1	1	1	1	1	1	1	1	1	1	1	1	2	1	1	2	1	1	1	1	0	1	1	1	1	2	1	1	2	1	1	1	2	1	2	1	1	1	1	1	1	1	1	1	1	1	1	1	1	1	1	1	1	1	1	1	1	1	1	1	1	1	1	1	1	2	1	3	3	2	2	1	1	1	1	1	1	2	1	1	1	1	1	6	1	1	1	1	2	11	4	4	2	1	1	1	2	1	2	1	1	1	4	1	1	5	0	0	0	0	0	0	0	1	1	1	1	4	1	1	2	1	1	1	1	1	1	1	1	1	1	3	1	3	1	2	1	1	0	0	0	0	2	1	2	1	1	1	1	1	2	2	2	13	2	4	2	1	2	1	1	2	1	1	1	1	1	2	1	3	1	1	4	8	1	1	1	1	1	2	1	6	1	1	1	1	1	1	1	1	1	0	1	1	1	1	1	1	1	1	1	1	2	2	1	1	1	1	1	1	2	1	4	1	3	1	6	14	3	1	3	1	1	1	1	1	1	1	1	2	1	1	1	1	1	12	3	2	1	1	2	1	1	2	1	1	1	1	1	1	1	1	1	1	1	2	1	1	1	2	1	3	1	1	1	0	1	0	2	5	1	1	1	1	1	1	0	1	2	2	1	1	1	1	1	1	1	1	2	1	1	1	1	1	1	1	2	2	1	1	1	1	1	2	1	1	1	1	1	2	1	2	3	1	1	1	3	1	3	1	1	1	3	4	4	4	3	4	1	1	1	1	1	1	1	2	2	1	1	2	1	1	1	1	1	1	1	1	1	1	1	1	1	1	1	1	0	1	3	1	1	3	1	2	2	2	2	2	2	1	1	1	0	3	2	5	2	1	0	1	3	1	1	1	2	3	1	2	2	4	1	2	1	1	1	1	3	1	1	3	3	2	1	1	1	2	1	1	1	1	4	12	5	4	1	2	1	1	1	1	1	1	1	1	3	1	1	1	1	1	1	1	1	1	0	1	1	1	1	1	1	2	1	1	1	1	1	1	2	3	2	1	6	1	8	1	1	1	1	2	2	3	2	1	2	1	0	1	1	1	1	1	1	1	1	1	1	2	2	1	1	1	2	1	3	2	1	1	1	1	1	1	1	1	2	1	1	1	1	1	1	1	1	1	1	1	1	1	1	2	1	3	0	1	1	1	1	1	1	4	1	1	1	2	1	1	2	1	1	1	1	1	1	1	1	1	1	1	1	3	1	1	1	1	1	2	1	1	2	1	1	2	2	3	2	1	1	5	1	1	2	1	2	2	2	1	1	1	2	1	2	2	1	2	1	1	1	1	1	2	4	1	1	1	1	1	1	1	2	1	1	4	1	2	2	1	1	1	1	1	2	0	1	0	0	1	0	3	1	2	1	1	1	3	1	1	0	1	1	3	1	2	1	1	0	1	1	1	2	2	1	1	2	1	2	1	1	0	1	1	1	1	1	0	3	1	2	1	1	1	1	1	0	1	1	2	1	1	1	1	1	1	1	1	1	1	1	1	1	1	1	1	1	2	2	1	1	1	1	1	1	2	1	0	4	2	1	1	1	2	1	1	1	6	4	4	1	1	1	1	1	1	1	1	1	0	3	1	2	2	2	1	1	1	1	1	1	1	1	1	1	1	1	1	1	1	1	3	1	1	1	1	3	1	1	1	1	8	15	8	6	7	1	1	3	4	1	1	1	1	1	1	1	2	1	2	1	1	1	1	1	1	1	1	1	3	1	1	1	1	1	1	1	1	1	2	1	1	1	1	1	1	1	1	1	1	1	1	0	1	1	3	1	1	1	1	2	1	1	2	1	1	1	1	2	1	1	1	1	2	1	1	1	1	1	1	1	3	1	1	1	1	1	1	2	2	1	1	1	1	1	2	2	3	1	0	1	1	1	1	1	1	1	1	1	1	1	1	1	1	1	1	1	1	1	1	1	1	2	1	1	1	1	1	1	1	1	1	1	1	1	1	1	1	1	1	1	1	1	3	1	1	1	1	1	1	1	1	1	1	1	1	2	1	1	1	1	1	1	1	1	1	1	1	1	1	1	1	2	1	1	1	2	1	1	1	1	1	1	1	1	2	1	1	1	1	1	1	1	1	1	3	1	1	1	1	1	1	1	1	1	2	1	1	1	1	2	2	1	1	1	1	1	1	1	1	1	1	1	2	1	1	1	1	1	1	1	1	1	1	1	1	2	1	1	1	1	1	0	1	1	1	2	1	1	1	1	2	1	1	1	1	1	1	1	1	1	1	1	1	1	1	1	1	1	2	2	2	1	1	1	1	2	1	1	2	1	1	1	1	2	1	1	2	0	0	0	0	0	0	1	1	1	2	1	1	1	1	1	1	1	1	1	1	1	1	2	4	1	1	1	0	1	1	1	1	1	1	1	1	1	1	1	1	3	1	1	1	1	1	1	1	1	1	1	1	1	2	1	1	1	1	2	1	1	1	1	1	1	1	1	1	1	1	1	1	1	1	1	1	2	1	1	1	1	1	2	1	1	1	1	1	1	1	0	1	1	1	1	1	1	1	2	1	1	1	1	1	1	1	1	1	1	1	1	2	1	1	1	1	1	3	1	1	1	1	1	1	1	1	1	1	1	1	1	2	1	1	2	1	1	7	1	1	1	1	1	1	1	2	1	1	1	1	1	1	1	0	2	1	1	1	1	1	1	1	1	1	1	1	1	1	1	1	1	1	2	1	1	1	1	1	1	1	1	1	2	1	1	1	1	2	1	1	1	1	1	1	1	1	1	1	1	1	1	1	1	2	1	1	1	1	2	1	1	1	0	1	1	1	1	1	1	1	1	1	1	1	1	1	1	1	1	1	1	1	1	1	1	1	1	1	1	1	3	1	2	0	2	2	2	1	1	1	1	1	1	1	0	0	0	0	0	0	0	0	0	1	1	1	1	1	1	1	1	1	1	1	1	1	1	1	1	1	1	1	1	1	1	2	1	2	1	1	1	1	1	1	1	1	1	1	1	1	1	1	1	1	1	1	1	1	1	1	1	1	1	1	1	1	1	1	1	1	1	1	1	1	1	1	1	1	0	1	1	1	1	1	1	1	1	1	2	1	1	2	1	2	1	1	1	1	1	3	1	1	1	1	1	3	1	1	1	1	1	1	1	1	1	1	1	1	1	1	1	1	1	1	1	1	1	1	1	1	1	0	2	2	1	1	1	1	1	2	1	1	1	1	1	1	1	1	1	1	3	1	1	1	1	0	1	1	1	1	1	1	1	1	1	2	1	1	1	1	1	1	1	2	1	1	1	2	1	1	1	1	1	2	2	1	1	1	1	1	1	1	1	1	1	1	1	1	1	2	1	1	1	1	1	0	1	1	1	1	1	1	2	1	1	1	1	1	1	1	1	1	1	1	1	1	0	1	1	1	1	1	1	1	1	1	1	1	1	1	1	1	1	1	2	1	1	1	1	1	0	1	1	1	1	1	1	1	1	1	2	1	1	1	1	1	1	1	1	2	1	1	1	1	1	1	1	1	3	0	1	1	1	5	1	1	1	1	1	1	1	1	1	2	1	1	1	1	1	1	1	1	1	1	1	1	2	1	1	0	0	0	0	0	1	1	1	0	2	3	1	1	1	1	0	0	1	1	1	1	1	1	1	1	3	1	1	1	1	1	1	0	1	1	1	1	1	1	1	2	1	1	1	1	3	2	3	3	2	1	1	1	1	1	1	1	1	2	2	1	1	1	1	0	3	0	1	1	1	0	1	1	1	1	1	1	1	1	1	1	1	1	1	2	1	3	1	1	1	1	1	2	1	2	2	1	1	1	1	1	2	1	2	1	0	1	1	1	1	1	1	1	1	2	0	0	0	0	0	0	1	1	1	1	1	1	1	1	1	1	1	1	1	1	1	1	1	2	0	0	1	1	1	0	0	1	1	1	1	1	1	2	1	1	1	1	1	1	1	1	1	1	1	1	1	1	0	1	1	1	1	1	1	1	0	0	0	0	0	0	0	0	1	0	0	1	0	1	1	1	1	1	0	1	0	1	1	1	1	1	1	1	1	1	1	0	1	1	1	1	1	1	1	1	1	0	1	1	1	1	1	1	1	1	1	1	1	1	1	1	1	0	1	1	1	1	1	1	1	2	1	1	1	1	1	1	1	1	1	1	1	1	1	1	1	1	1	1	1	1	1	0	0	1	1	1	1	1	1	1	1	1	1	1	1	1	1	1	1	1	1	1	2	4	2	1	1	0	1	0	1	1	1	1	1	1	1	1	1	2	1	2	1	1	1	1	1	1	1	1	1	1	0	0	2	1	1	1	0	0	0	1	1	1	1	1	1	1	1	1	1	1	1	1	1	1	1	1	1	1	1	1	1	1	1	1	1	1	1	1	0	1	1	1	1	1	1	1	1	1	0	0	1	1	0	0	1	2	0	0	0	0	0	0	0	0	0	1	0	0	0	0	0	1	1	1	1	1	1	1	1	1	1	0	0	0	1	1	0	0	0	0	0	0	0	1	0	0	0	0	0	0	1	0	0	1	1	1	0	0	0	0	0	0	0	0	0	0	0	0	1	1	0	1	0	0	1	0	0	0	0	0	0	0	0	0	0	0	0	0	0	0	0	0	0	0	0	0	1	0	0	0	0	0	0	0	0	0	1	1	0	1	0	1	0	0	0	0	0	1	1	1	0	0	0	0	1	3	2	2	1	1	1	1	0	0	1	1	1	1	1	1	1	1	1	1	1	1	1	1	1	0	1	1	1	1	1	1	2	1	1	1	1	1	1	1	1	1	1	0	1	1	1	1	1	1	1	1	1	1	1	1	0	1	1	1	1	1	1	1	2	1	0	0	1	1	0	0	0	0	0	0	0	0	0	0	0	0	0	0	0	0	0	0	0	0	0	0	0	0	0	0	0	0	1	1	1	0	0	0	1	0	0	0	0	0	0	0	0	0	0	0	0	0	0	0	0	0	0	0	0	0	0	0	0	0	0	0	0	1	0	0	0	0	0	0	0	0	0	0	0	0	0	0	0	0	0	0	0	0	0	0	0	1	0	0	0	0	0	0	0	0	0	0	0	0	0	0	0	0	0	0	0	0	0	0	0	0	0	0	0	0	0	0	0	0	0	1	0	0	0	0	0	0	0	0	0	0	0	0	0	0	0	0	0	0	0	0	0	0	0	0	0	0	0	0	0	0	1	0	0	0	0	0	0	0	0	0	1	0	0	0	0	1	0	0	0	0	0	0	0	0	0	0	0	0	0	0	0	0	0	1	0	0	0	0	0	0	0	0	0	0	0	0	0	0	0	0	0	0	0	0	0	0	0	0	0	0	0	0	0	0	0	0	0	0	0	0	0	0	0	0	0	0	0	0	0	0	0	0	0	0	0	0	0	0	0	0	0	0	0	0	0	0	0	2	1	0	2
GCF_023077235.1	2	1	1	2	4	1	3	1	1	1	1	2	5	2	3	2	3	0	0	1	1	4	1	0	1	15	1	1	3	0	0	0	0	1	1	1	0	0	0	0	0	2	2	2	0	1	1	1	1	1	1	1	1	1	1	1	1	1	1	2	1	5	21	1	2	1	1	1	1	3	3	2	1	1	1	1	1	1	1	1	1	1	0	1	1	1	1	1	1	1	1	1	1	1	1	1	1	1	1	1	1	1	1	2	1	1	1	1	2	1	1	0	1	1	1	5	5	1	1	7	1	5	5	1	1	1	1	1	1	1	2	1	1	2	3	1	1	3	1	1	1	1	1	1	3	1	5	1	4	1	1	1	1	1	1	2	1	1	1	1	1	1	1	1	1	1	1	1	1	1	1	0	1	2	1	3	1	1	1	1	1	1	1	1	1	1	1	1	1	2	1	1	2	1	1	1	1	0	1	1	1	1	2	1	1	2	1	1	1	2	1	1	1	1	1	3	1	1	1	1	1	1	1	1	1	1	1	1	1	1	1	1	1	1	1	1	1	1	1	1	1	1	2	1	3	2	1	2	1	1	2	1	1	1	2	1	1	1	1	1	6	1	1	1	1	2	6	5	5	1	1	1	1	2	1	2	1	1	1	3	1	1	1	0	0	0	1	0	0	0	1	1	1	1	3	1	1	2	1	1	1	1	1	1	1	1	1	1	2	1	2	1	2	1	1	0	0	0	0	2	1	2	1	1	1	1	1	2	2	2	12	1	4	2	1	3	1	1	2	1	1	1	1	1	2	1	3	1	1	4	8	1	1	1	1	1	2	1	6	1	1	1	1	1	1	1	1	1	0	1	1	1	1	1	2	1	1	1	1	2	2	1	1	1	1	1	1	2	1	4	1	2	1	6	14	3	1	3	2	1	1	1	1	1	1	1	2	1	1	1	1	1	10	3	2	1	1	2	1	1	2	1	1	1	1	1	1	1	1	1	1	1	2	1	1	1	2	1	3	1	1	0	1	1	0	1	4	0	3	2	1	1	1	0	1	2	2	1	1	1	1	1	1	1	1	2	1	1	1	1	1	1	1	2	2	1	1	1	1	1	2	1	1	1	1	1	2	2	3	3	1	1	1	3	1	3	1	1	1	3	4	4	4	3	4	1	1	1	1	1	1	1	2	2	1	1	2	1	1	1	1	1	1	1	1	1	1	1	1	1	1	1	1	0	1	2	1	1	3	1	2	2	2	2	2	2	1	1	1	0	2	1	4	2	1	0	1	3	1	1	1	2	2	1	2	2	3	1	2	1	1	1	1	2	1	1	2	2	2	1	1	1	2	1	1	1	1	4	10	5	4	1	2	1	1	1	1	1	1	1	1	3	1	1	1	1	1	1	1	1	1	0	1	1	1	1	1	1	2	1	1	1	1	1	1	2	2	1	1	6	1	8	1	1	1	1	2	2	3	2	1	2	1	0	1	1	1	1	1	1	1	1	1	1	2	2	1	1	1	2	1	3	2	1	1	1	1	1	1	1	1	2	1	1	1	1	1	1	1	1	1	1	1	1	1	1	2	1	2	0	1	1	1	1	1	1	4	1	1	1	2	1	1	2	1	1	1	1	1	1	1	1	1	1	1	1	3	2	1	1	1	1	2	1	1	2	1	1	2	2	2	1	1	1	5	1	1	3	1	2	2	2	1	1	1	2	1	2	2	1	2	1	1	1	1	2	2	5	1	1	1	1	1	1	1	2	1	1	4	1	2	1	1	1	1	1	1	2	0	0	0	0	1	0	2	1	2	1	1	1	3	1	1	0	1	1	3	1	2	1	1	0	1	1	1	2	2	1	1	2	1	1	1	3	0	1	1	1	1	1	0	2	1	2	1	1	1	1	1	0	1	1	2	1	1	1	1	1	1	1	1	1	1	1	1	1	1	1	1	1	2	2	1	1	1	1	1	1	2	1	0	4	2	1	1	1	2	1	1	1	6	4	5	1	1	1	1	1	1	1	1	1	0	1	0	2	2	2	1	1	1	1	1	2	1	1	1	1	1	1	1	1	1	1	3	1	1	1	1	3	1	1	1	1	8	15	8	6	6	1	1	2	4	1	1	1	1	1	1	1	2	1	2	1	1	1	1	1	1	1	1	1	3	1	1	1	1	1	1	1	1	1	2	1	1	1	1	1	1	1	1	1	1	1	1	0	1	0	3	2	1	1	1	1	1	1	2	1	1	1	1	2	1	1	1	1	3	1	1	1	1	1	1	1	4	1	1	1	1	1	1	2	2	1	1	1	1	1	2	2	3	1	0	1	1	1	1	1	1	1	1	1	1	1	1	1	1	1	1	1	1	1	1	1	1	2	1	1	1	1	1	1	1	1	1	1	1	1	1	1	1	1	1	1	1	1	3	1	1	1	1	1	1	1	1	1	1	1	1	2	1	1	1	1	1	1	1	1	1	1	1	1	1	1	1	2	1	1	1	1	1	1	1	1	1	1	1	1	2	1	1	1	1	1	1	1	1	1	3	1	1	1	1	1	1	1	1	1	2	1	1	1	1	2	2	1	1	1	1	1	1	1	1	0	1	1	2	1	1	1	1	1	1	1	1	1	1	1	1	2	1	1	1	1	1	0	1	1	1	2	1	1	1	1	2	1	1	1	1	1	1	1	1	1	1	1	1	1	1	1	1	1	2	2	2	1	1	1	1	2	1	1	2	1	1	1	1	2	1	1	2	0	0	0	0	0	0	1	1	1	2	1	1	1	1	1	1	1	1	1	1	1	1	2	4	1	1	1	0	1	1	1	1	1	1	1	1	1	1	1	1	2	0	1	1	1	1	1	1	1	1	1	1	1	2	1	1	1	1	3	1	1	1	1	1	1	1	1	1	1	1	1	1	1	1	1	1	2	1	1	1	1	1	2	1	1	1	1	1	1	1	0	1	1	1	1	1	1	1	2	1	1	1	1	1	1	1	1	1	1	1	1	2	0	0	1	1	1	3	1	1	1	1	1	1	1	1	1	1	1	1	1	2	1	1	1	1	1	7	1	1	1	1	1	1	1	2	1	1	1	1	1	1	1	0	2	1	1	1	1	1	1	1	1	1	1	1	1	1	1	1	1	1	2	1	1	1	1	1	1	1	1	1	0	1	1	1	1	2	1	1	1	1	1	1	1	1	1	1	1	1	1	1	1	2	1	1	1	1	2	1	1	1	0	1	1	1	1	1	1	1	1	1	1	1	1	1	1	0	1	1	1	1	1	1	1	1	1	1	1	1	2	1	2	0	2	2	2	1	1	1	1	1	1	1	0	0	0	0	0	0	0	0	0	1	1	1	1	1	1	1	1	1	1	1	1	1	1	1	1	0	1	1	1	1	1	2	1	2	1	1	1	1	1	1	1	1	1	1	1	1	1	1	1	1	1	1	1	1	1	1	1	1	1	1	1	1	1	1	1	1	1	1	1	1	1	2	0	1	0	1	1	1	1	1	1	1	1	1	2	1	1	2	2	2	1	1	1	1	1	2	1	1	1	1	1	2	1	1	1	1	1	1	1	1	1	1	1	1	1	1	1	1	1	1	1	1	1	1	1	0	0	2	2	2	1	1	1	1	1	2	1	1	1	1	1	1	1	1	1	1	3	1	1	1	1	0	1	1	1	1	1	1	1	1	1	2	1	1	1	1	1	1	1	2	1	1	1	2	1	1	1	1	1	2	2	1	1	1	1	1	1	1	1	1	1	1	1	1	1	2	1	1	1	1	1	0	1	1	1	1	1	1	2	1	1	1	1	1	1	1	1	2	1	1	1	1	0	1	1	1	1	1	1	1	1	1	1	1	1	1	1	1	1	1	2	1	1	1	1	1	0	1	1	1	1	1	1	1	1	1	2	1	1	1	1	1	1	1	1	2	1	0	1	1	1	1	1	1	3	1	1	1	1	1	1	1	1	1	1	1	1	1	1	2	1	1	1	1	1	1	1	1	1	1	1	1	2	1	1	0	0	0	0	0	1	1	1	1	1	3	1	1	1	1	0	0	1	1	1	1	1	1	1	1	3	1	1	1	1	1	1	0	1	1	1	1	1	1	1	2	1	1	1	1	3	2	3	3	1	1	1	1	1	1	1	1	1	2	2	1	1	1	1	0	3	0	1	1	0	0	1	1	1	1	1	1	1	1	1	1	1	1	1	2	1	3	1	1	1	1	1	2	1	2	2	2	1	1	1	1	2	1	2	1	0	1	1	1	1	1	1	1	1	1	0	0	0	0	0	0	0	1	1	1	1	1	1	1	1	1	1	1	1	1	1	1	1	1	0	0	0	1	1	1	1	1	1	1	1	1	1	2	1	1	1	1	1	1	1	1	1	1	1	0	1	1	0	1	1	1	1	1	2	1	1	1	1	1	1	1	1	1	1	1	1	2	0	1	1	1	1	1	0	1	0	1	1	1	1	0	1	1	1	1	1	0	1	1	1	1	1	1	1	1	1	0	0	0	1	1	1	1	1	1	1	1	1	1	1	1	1	0	1	1	1	1	1	1	1	2	1	1	1	1	1	1	1	1	1	1	1	1	1	1	1	1	1	1	1	1	1	1	0	1	1	1	1	1	1	1	1	1	1	1	1	1	1	1	1	1	1	0	0	3	0	1	1	0	1	0	0	1	1	1	1	1	1	1	1	2	1	2	1	1	1	1	1	1	1	1	1	1	0	0	2	1	1	1	0	0	0	1	0	1	1	1	1	1	1	1	1	1	1	1	1	1	1	1	1	1	1	1	1	1	1	1	1	1	1	1	0	1	0	1	1	0	1	1	1	0	0	0	0	1	0	0	1	2	1	0	0	0	0	0	0	0	0	0	0	0	0	0	0	0	0	0	0	0	0	0	0	0	0	0	0	0	1	1	1	0	0	0	0	1	0	0	0	0	0	0	0	0	0	0	0	1	1	1	0	0	0	0	0	0	0	0	0	0	0	0	0	0	0	0	0	0	1	0	0	0	0	0	1	0	0	0	0	0	1	0	0	0	0	0	0	0	0	0	0	0	0	0	0	0	0	0	0	0	1	1	0	1	0	1	0	0	0	0	0	1	1	1	1	1	1	1	1	2	2	1	1	1	1	1	1	1	1	1	1	1	1	1	1	1	1	1	1	1	1	1	1	1	1	1	1	1	1	1	2	1	1	1	1	1	1	1	1	1	1	1	1	1	1	1	1	1	1	1	1	1	1	1	1	1	1	1	1	1	1	1	1	1	1	1	1	1	0	0	0	0	0	0	0	0	0	0	0	0	0	0	0	0	0	0	0	0	0	0	0	0	0	0	0	0	0	0	0	0	0	0	0	0	0	0	0	0	0	0	0	0	0	0	0	0	0	0	0	0	0	0	0	0	0	0	0	0	0	0	0	0	0	0	0	0	0	0	0	0	0	0	0	0	0	0	0	0	0	0	0	0	0	0	0	0	0	0	0	0	0	0	0	0	0	0	0	0	0	0	0	0	0	0	0	0	0	0	0	0	0	0	0	0	0	0	0	0	0	0	0	0	0	0	0	0	0	0	0	0	0	0	0	0	0	0	0	0	0	0	0	0	0	0	0	0	0	0	0	0	0	0	0	0	0	0	0	0	0	0	0	0	0	0	0	0	0	0	0	0	0	0	0	0	0	0	0	0	0	0	0	0	0	0	0	0	0	0	0	0	0	0	0	0	0	0	0	0	0	0	0	0	0	0	0	0	0	0	0	0	0	0	0	0	0	0	0	0	0	0	0	0	0	0	0	0	0	0	0	0	0	0	0	0	0	0	0	0	0	0	0	0	0	0	0	0	0	2	1	0	2
GCF_023076655.1	2	1	1	2	3	1	3	1	1	1	1	2	5	2	3	2	4	0	0	1	1	4	1	0	1	15	1	1	3	0	0	0	0	1	0	0	0	0	0	0	0	1	2	2	0	1	1	1	1	1	1	1	1	1	1	1	1	1	1	2	1	5	19	1	2	1	1	1	1	3	3	2	1	1	1	1	1	1	1	1	1	1	0	1	1	1	1	1	1	1	1	1	1	1	1	1	1	1	1	1	1	1	1	2	1	1	1	1	2	1	1	0	1	1	1	5	5	1	1	7	1	5	4	1	1	1	1	1	1	1	2	1	1	2	3	1	1	2	1	1	1	1	1	1	3	1	5	1	4	1	1	1	1	1	1	2	1	1	1	1	1	1	1	1	1	1	1	1	1	1	1	0	1	2	1	3	1	1	1	1	1	1	1	1	1	1	1	1	1	2	1	1	2	1	1	1	1	0	1	1	1	1	2	1	1	2	1	1	1	2	1	1	1	1	1	6	1	1	1	1	1	1	1	1	1	1	1	1	1	1	1	1	1	1	1	1	1	1	1	1	1	1	2	1	3	2	1	2	1	1	2	1	1	1	2	1	1	1	1	1	6	1	1	1	1	2	8	5	6	3	1	1	1	2	1	2	1	1	1	3	1	1	2	0	0	0	0	0	0	0	1	1	1	1	3	1	1	2	1	1	1	1	1	1	1	1	1	1	2	1	2	1	2	1	1	0	0	0	0	2	1	1	1	1	1	1	1	2	2	2	12	1	4	2	1	3	1	1	2	1	1	1	1	1	2	1	3	1	1	4	8	1	1	1	1	1	2	1	6	1	1	1	1	1	1	1	1	1	0	1	1	1	1	1	1	1	1	1	1	2	2	1	1	1	1	1	1	2	1	4	1	2	1	6	14	3	1	3	2	1	1	1	1	1	1	1	2	1	1	1	1	1	10	3	1	1	1	2	1	1	2	1	1	1	1	1	1	1	1	1	1	1	2	1	1	1	2	1	3	1	3	1	1	1	0	1	4	0	3	2	1	1	1	0	1	2	2	1	1	1	1	1	1	1	1	2	1	1	1	1	1	1	1	2	1	1	1	1	1	1	2	1	1	1	1	1	2	1	1	3	1	1	1	3	1	3	1	1	1	3	4	4	4	3	4	1	1	1	1	1	1	1	2	2	1	1	2	1	1	1	1	1	1	1	1	1	1	1	1	1	1	1	1	0	1	2	1	1	3	1	2	2	2	2	2	2	1	1	1	0	3	1	4	2	1	0	1	3	1	1	1	2	2	1	2	2	4	1	2	1	1	1	1	2	1	1	2	2	2	1	1	1	2	1	1	1	1	4	9	5	4	1	2	1	1	1	1	1	1	1	1	3	1	1	1	1	1	1	1	1	1	0	1	1	1	1	1	1	2	1	1	1	1	1	1	2	2	2	1	6	1	8	1	1	1	1	2	2	3	2	1	2	1	1	1	1	1	1	1	1	1	1	1	1	2	2	1	1	1	2	1	3	2	1	1	1	1	1	1	1	1	1	1	1	1	1	1	1	1	1	1	1	1	1	1	1	2	1	2	0	1	1	1	1	1	1	4	1	1	1	2	1	1	2	1	1	1	1	1	1	1	1	1	1	1	1	3	2	1	1	1	1	2	1	1	2	1	1	2	2	2	1	1	1	4	1	1	3	1	2	2	2	1	1	1	2	1	2	2	1	2	1	1	1	1	1	2	4	1	1	1	1	1	1	1	2	1	1	4	1	2	1	1	1	1	1	1	2	0	0	0	0	1	0	2	1	2	1	1	1	3	1	1	0	1	1	3	1	2	1	1	0	1	1	1	2	2	1	1	2	1	1	1	3	0	1	1	1	1	1	0	3	1	2	1	1	1	1	1	0	1	1	2	1	1	1	1	1	1	1	1	1	1	1	1	1	1	1	1	1	2	2	1	1	1	1	1	1	2	1	0	4	1	1	1	1	2	1	1	1	6	4	5	1	1	1	1	1	1	1	1	1	0	1	0	2	2	2	1	1	1	1	1	2	1	1	1	1	1	1	1	1	1	1	3	1	1	1	1	3	1	1	1	1	8	14	8	6	6	1	1	3	4	1	1	1	1	1	1	1	2	1	2	1	1	1	1	1	1	1	1	1	3	1	1	1	1	1	0	1	1	1	2	1	1	1	1	1	1	1	1	1	1	1	2	1	2	0	3	1	1	1	1	0	1	1	2	1	1	1	1	2	1	1	1	1	2	1	1	1	1	1	1	1	3	1	1	1	1	1	1	1	1	0	1	1	1	1	2	2	2	1	0	1	1	1	1	1	1	1	1	1	1	1	1	1	1	1	1	1	1	1	1	1	1	2	1	1	1	1	1	1	1	1	1	1	1	1	1	1	1	1	1	1	1	1	3	1	1	1	1	1	1	1	1	1	1	1	1	2	1	1	1	1	1	1	1	1	1	1	1	1	1	1	1	2	1	1	1	2	1	1	1	1	1	1	1	1	2	1	1	1	1	1	1	1	1	1	3	1	1	1	1	1	1	1	1	1	2	1	1	1	1	2	2	1	1	1	1	1	1	1	1	0	1	1	2	1	1	1	1	1	1	1	1	1	1	1	1	2	1	1	1	1	1	0	1	1	1	2	1	1	1	1	2	1	1	1	1	1	1	1	1	1	1	1	1	1	1	1	1	1	2	2	2	1	1	1	1	2	1	1	2	1	1	1	1	2	1	1	2	0	0	0	0	0	0	1	1	1	2	1	1	1	1	1	1	1	1	1	1	1	1	2	4	1	1	1	0	1	1	1	1	1	1	1	1	1	1	1	1	2	1	1	1	1	1	1	1	1	1	1	1	1	0	0	1	1	1	2	1	1	1	1	1	1	1	1	1	1	1	1	1	1	1	1	1	2	1	1	1	1	1	2	1	1	1	1	1	1	1	0	1	1	1	1	1	1	1	2	1	1	1	1	1	1	1	1	1	1	1	1	2	0	0	2	1	1	3	1	1	1	1	1	1	1	1	1	1	1	1	1	2	1	1	1	1	1	7	1	1	1	1	1	1	1	2	1	1	1	1	1	1	1	0	2	1	1	1	1	1	1	1	1	1	1	1	1	1	1	1	1	1	2	1	1	1	1	1	1	1	1	1	1	1	1	1	1	2	1	1	1	1	1	1	1	1	1	1	1	1	1	1	1	2	1	1	1	1	2	1	1	1	0	1	1	1	1	1	1	1	1	1	1	1	1	1	1	0	1	1	1	1	1	1	1	1	1	1	1	1	2	1	2	0	2	2	2	1	1	1	1	1	1	1	0	0	0	0	0	0	0	0	0	1	1	1	1	1	1	1	1	1	1	1	1	1	1	1	1	0	1	1	1	1	1	2	1	2	1	1	1	1	1	1	1	1	1	1	1	1	1	1	1	1	1	1	1	1	1	1	1	1	1	1	1	1	1	1	1	1	1	1	1	1	1	2	0	1	0	1	1	1	1	1	1	1	1	1	2	1	1	2	2	2	1	1	1	1	1	3	1	1	1	1	1	2	1	0	1	1	1	1	1	1	1	1	1	1	1	1	1	1	1	1	1	1	1	1	1	0	0	0	2	2	1	1	1	1	1	2	1	1	1	1	1	1	1	1	1	1	3	1	1	1	1	0	1	1	1	1	1	1	1	1	1	2	1	1	1	1	1	1	1	2	1	1	1	2	1	1	1	1	1	2	2	1	1	1	1	1	1	1	1	1	1	1	1	1	1	2	1	1	1	1	1	0	1	1	1	1	1	1	2	1	1	1	1	1	1	1	1	2	1	1	1	1	0	1	1	1	1	1	1	1	1	1	1	1	1	1	1	1	1	1	2	1	1	1	1	1	0	1	1	1	1	1	1	1	1	1	2	1	1	1	1	1	1	1	1	2	1	1	1	1	1	1	1	1	3	1	1	1	1	1	1	1	1	1	1	1	1	1	1	2	1	1	1	1	1	1	1	1	1	1	1	1	2	1	1	0	0	0	0	0	1	1	1	1	1	2	1	1	1	1	0	0	1	1	1	1	1	1	1	1	3	1	1	1	1	1	0	0	1	1	1	1	1	1	1	2	1	1	1	1	3	2	4	4	1	1	1	1	1	1	1	1	1	2	2	1	1	1	1	0	3	0	1	1	0	0	1	1	1	1	1	1	1	1	1	1	1	1	1	2	1	3	1	1	1	1	1	2	1	2	2	2	1	1	1	1	2	1	2	1	0	1	1	1	1	1	1	0	1	1	0	0	0	0	0	0	0	1	1	1	1	1	1	1	1	0	0	0	0	0	0	0	0	1	0	0	0	1	1	1	1	1	1	1	1	1	1	2	1	1	1	1	1	1	1	1	1	1	1	0	1	1	0	1	1	1	1	1	1	1	1	1	0	0	0	0	0	0	2	1	0	2	1	1	1	1	1	1	0	1	0	1	1	1	1	0	1	1	1	1	1	0	1	1	1	1	1	1	1	1	1	0	1	1	1	1	1	1	1	1	1	1	1	1	1	1	1	0	1	1	1	1	1	1	1	2	1	1	1	1	1	1	1	1	1	1	1	1	1	1	1	1	1	1	1	1	1	0	0	1	1	1	1	1	1	1	1	1	1	1	1	1	1	1	1	1	1	1	1	4	0	1	1	0	1	0	1	1	1	1	1	1	1	1	1	2	1	2	1	1	1	1	1	1	1	1	1	1	1	1	1	1	1	1	0	0	0	1	1	1	1	1	0	1	1	1	1	1	1	1	1	1	1	1	1	1	1	1	1	1	1	1	1	1	1	1	0	1	0	1	0	0	1	1	1	1	0	0	0	1	0	0	1	2	1	0	0	0	0	0	0	0	0	0	0	0	0	0	0	1	0	0	0	0	0	0	0	0	0	0	0	0	2	1	1	0	0	0	0	1	0	1	0	0	0	1	0	0	0	0	0	1	1	1	1	1	1	1	1	1	1	1	1	0	0	0	0	0	0	0	0	0	1	0	0	0	0	0	1	0	0	0	0	0	0	0	0	0	0	0	0	0	0	0	0	0	0	0	0	0	0	0	0	0	1	1	0	1	0	1	0	0	0	0	0	1	1	1	1	0	0	0	1	2	2	1	0	0	0	1	1	1	1	1	1	1	1	1	1	1	1	1	1	0	1	1	1	0	1	1	1	1	1	1	2	1	1	1	1	1	1	1	1	1	1	0	1	1	1	1	1	1	1	0	1	1	1	1	1	1	1	1	1	1	1	1	1	1	1	1	1	1	0	0	0	0	0	0	0	0	0	0	0	0	0	0	0	0	0	0	0	0	0	0	0	0	0	0	0	0	0	0	0	0	0	0	0	0	0	0	0	0	0	0	0	0	0	0	0	0	0	0	0	0	0	0	0	0	0	0	0	0	0	0	0	0	0	0	0	0	0	0	0	0	0	0	0	0	0	0	0	0	0	0	0	0	0	0	0	1	0	0	0	0	0	0	0	0	0	0	0	0	0	0	0	0	0	0	0	0	0	0	0	0	0	0	0	0	0	0	0	0	0	0	0	0	0	0	0	0	0	0	0	0	0	0	0	0	0	0	0	0	0	0	0	0	0	0	0	0	0	0	0	0	0	0	0	0	0	0	0	0	0	0	0	0	0	0	0	0	0	0	0	0	0	0	0	0	0	0	0	0	0	0	0	0	0	0	0	0	0	0	0	0	0	0	0	0	0	0	0	0	0	0	0	0	0	0	0	0	0	0	0	0	0	0	0	0	0	0	0	0	0	0	0	0	0	0	0	0	0	0	0	0	0	0	0	0	0	0	0	0	0	0	0	0	0	0	0	0	0	2	1	0	2
GCF_023075275.1	2	1	1	2	4	1	4	1	1	1	1	2	5	2	3	2	3	1	1	1	1	4	1	0	1	16	1	1	3	0	1	0	0	1	1	1	0	0	0	0	1	0	3	3	0	1	1	1	1	1	1	1	1	1	1	1	1	1	1	2	1	6	20	1	2	1	1	1	1	3	4	2	1	1	1	1	1	1	1	1	1	1	0	1	1	1	1	1	1	1	1	1	1	1	1	1	1	1	1	1	1	1	1	2	1	1	1	1	2	2	1	0	1	1	1	5	5	1	1	7	1	5	5	1	1	1	1	1	1	1	1	1	1	2	4	1	1	3	1	1	1	1	1	1	3	1	5	1	4	1	1	1	1	1	1	2	1	2	1	1	1	1	1	1	1	1	1	1	1	1	1	0	1	2	1	3	1	1	1	1	1	1	1	1	1	1	1	1	1	2	1	1	2	1	1	1	1	0	1	1	1	1	2	1	1	2	1	1	1	2	1	2	1	1	1	1	1	1	1	1	1	1	1	1	1	1	1	1	1	1	1	1	1	1	1	1	1	1	1	1	1	1	2	1	3	3	2	2	1	1	2	1	1	1	2	1	1	1	1	1	6	1	1	1	1	2	13	4	5	4	1	1	1	2	1	2	1	1	1	4	1	1	5	2	2	2	3	1	2	1	1	1	1	1	4	1	1	2	1	1	1	1	1	1	1	1	2	1	3	1	3	1	2	1	1	0	0	0	0	2	1	2	1	1	1	1	1	2	2	2	13	2	4	2	1	2	1	1	2	1	1	1	1	1	2	1	3	1	1	4	9	1	1	1	1	1	2	1	6	1	1	1	1	1	1	1	1	1	0	1	1	1	1	1	1	1	1	1	1	2	2	1	1	1	1	1	1	2	1	4	1	3	1	6	14	3	1	2	1	1	1	1	1	1	1	1	2	1	1	1	1	1	12	3	2	1	1	2	1	1	2	1	1	1	1	1	1	1	1	1	1	1	2	1	1	1	2	1	3	1	1	1	0	1	0	3	5	1	4	3	1	1	1	0	1	2	2	1	1	1	1	1	1	1	1	2	1	1	1	1	1	1	1	2	2	1	1	1	1	1	2	1	1	1	1	1	2	2	3	3	1	1	1	3	1	3	1	1	1	3	4	4	4	3	4	1	1	1	1	1	1	1	2	2	1	1	2	1	1	1	1	1	1	1	1	1	1	1	1	1	1	1	1	0	1	3	1	1	3	2	2	2	2	2	2	2	1	1	1	0	3	2	5	2	1	0	1	3	1	1	1	2	3	1	2	2	4	1	2	1	1	1	1	3	1	1	3	3	2	1	1	1	2	1	1	1	1	4	12	5	4	1	2	1	1	1	1	1	1	1	1	3	1	1	1	1	1	1	1	1	1	0	1	1	1	1	1	1	2	1	1	1	1	1	1	2	3	3	1	6	1	8	1	1	1	1	2	2	3	2	1	2	1	1	1	1	1	1	1	1	1	1	1	1	2	2	1	1	1	2	1	3	2	1	1	1	1	1	1	1	1	2	1	1	1	1	1	1	1	1	1	1	1	1	1	1	2	1	3	0	1	1	1	1	1	1	5	1	1	1	2	1	1	2	1	1	1	1	1	1	1	1	1	1	1	1	3	1	1	1	1	1	2	1	1	2	1	1	2	2	3	2	1	1	6	1	1	2	1	2	2	2	1	1	1	2	1	2	2	1	2	1	1	1	1	2	2	5	1	1	1	1	1	1	1	2	1	1	4	1	2	2	1	1	1	1	1	2	0	0	0	0	1	0	3	1	2	1	1	1	3	1	1	0	1	1	3	1	2	1	1	0	1	1	1	2	2	1	1	2	1	2	1	3	0	1	1	1	1	1	0	3	1	2	1	1	1	1	1	0	1	1	2	1	1	1	1	1	1	1	1	1	1	1	1	1	1	1	1	1	2	2	1	1	1	1	1	1	2	1	1	4	2	1	1	1	2	1	1	1	6	4	5	1	1	1	1	1	1	1	1	1	0	3	1	2	2	2	1	1	1	1	1	1	1	1	1	1	1	1	1	1	1	1	3	1	1	1	1	3	1	1	1	1	8	15	8	6	7	1	1	2	3	1	1	1	1	1	1	1	2	1	2	1	1	1	1	1	1	1	1	1	3	1	1	1	1	1	1	1	1	1	2	1	1	1	1	1	1	1	1	1	1	1	1	0	1	1	3	2	1	1	1	2	1	1	2	1	1	1	1	2	1	1	1	1	3	1	1	1	1	1	1	1	6	1	1	1	1	1	1	2	2	1	1	1	1	1	2	2	3	1	0	1	1	1	1	1	1	1	1	1	1	1	1	1	1	1	1	1	1	1	1	1	1	2	1	1	1	1	1	1	1	1	1	1	1	1	1	1	1	1	1	1	1	1	3	1	1	1	1	1	1	1	1	1	1	1	1	2	1	1	1	1	1	1	1	1	1	1	1	1	1	1	1	2	1	1	1	2	1	1	1	1	1	1	1	1	2	1	1	1	1	1	1	1	1	1	3	1	1	1	1	1	1	1	1	1	2	1	1	1	1	2	2	1	1	1	1	1	1	1	1	1	1	1	2	1	1	1	1	1	1	1	1	1	1	1	1	2	1	1	1	1	1	0	1	1	1	2	1	1	1	1	2	1	1	1	1	1	1	1	1	1	1	1	1	1	1	1	1	1	2	2	2	1	1	1	1	2	1	1	2	1	1	1	1	2	1	1	2	0	0	0	0	0	0	1	1	1	2	1	1	1	1	1	1	1	1	1	1	1	1	2	4	1	1	1	0	1	1	1	1	1	1	1	1	1	1	1	1	3	1	1	1	1	1	1	1	1	1	1	1	1	2	1	1	1	1	3	1	1	1	1	1	1	1	1	1	1	1	1	1	1	1	1	1	2	1	1	1	1	1	2	1	1	1	1	1	1	1	0	1	1	1	1	1	1	1	2	1	1	1	1	1	1	1	1	1	1	1	1	2	1	1	1	1	1	3	1	1	1	1	1	1	1	1	1	1	1	1	1	2	1	1	1	1	1	7	1	1	1	1	1	1	1	2	1	1	1	1	1	1	1	0	2	1	1	1	1	1	1	1	1	1	1	1	1	1	1	1	1	1	2	1	1	1	1	1	1	1	1	1	2	1	1	1	1	2	1	1	1	1	1	1	1	1	1	1	1	1	1	1	1	2	1	1	1	1	2	1	1	1	0	1	1	1	1	1	1	1	1	1	1	1	1	1	1	1	1	1	1	1	1	1	1	1	1	1	1	1	3	1	2	0	2	2	2	1	1	1	1	1	1	1	0	0	0	0	0	0	0	0	0	1	1	1	1	1	1	1	1	1	1	1	1	1	1	1	1	1	1	1	1	1	1	2	1	2	1	1	1	1	1	1	1	1	1	1	1	1	1	1	1	1	1	1	1	1	1	1	1	1	1	1	1	1	1	1	1	1	1	1	1	1	1	2	1	1	0	1	1	1	1	1	1	1	1	1	2	1	1	2	2	2	1	1	1	1	1	3	1	1	1	1	1	3	1	1	1	1	1	1	1	1	1	1	1	1	1	1	1	1	1	1	1	1	1	1	1	1	1	0	2	2	1	1	1	1	1	2	1	1	1	1	1	1	1	1	1	1	3	1	1	1	1	0	1	1	1	1	1	1	1	1	1	2	1	1	1	1	1	1	1	2	1	1	1	2	1	1	1	1	1	2	2	1	1	1	1	1	1	1	1	1	1	1	1	1	1	2	1	1	1	1	1	0	1	1	1	1	1	1	2	1	1	1	1	1	1	1	1	2	1	1	1	1	0	1	1	1	1	1	1	0	1	1	1	1	1	1	1	1	1	1	2	1	1	1	1	1	0	1	1	1	1	1	1	1	1	1	2	1	1	1	1	1	1	1	1	2	1	3	1	1	1	1	1	1	3	1	1	1	1	5	1	1	1	1	1	1	1	1	1	2	1	1	1	1	1	1	1	1	1	1	1	1	2	1	1	0	0	0	0	0	1	1	1	0	2	3	1	1	1	1	0	0	1	1	1	1	1	1	1	1	3	1	1	1	1	1	1	0	1	1	1	1	1	1	1	2	1	1	1	1	3	2	4	4	2	1	1	1	1	1	1	1	1	2	2	1	1	1	1	0	3	0	1	1	1	0	1	1	1	1	1	1	1	1	1	1	1	1	1	2	1	3	1	1	1	1	1	2	1	2	2	2	1	1	1	1	2	1	2	1	0	1	1	1	1	1	1	1	1	2	0	0	0	0	0	0	1	1	1	1	1	1	1	1	1	1	1	1	1	1	1	1	1	2	0	0	1	1	1	1	1	1	1	1	1	1	1	2	1	1	1	1	1	1	1	1	1	1	1	1	1	1	0	1	1	1	1	1	2	1	1	1	1	1	1	1	1	1	2	1	1	2	1	1	1	1	1	1	1	1	0	1	1	1	1	1	1	1	1	1	1	0	1	1	1	1	1	1	1	1	1	0	1	1	1	1	1	1	1	1	1	1	1	1	1	1	1	0	1	1	1	1	1	1	1	2	1	1	1	1	1	1	1	1	1	1	1	1	1	1	1	1	1	1	1	1	1	0	0	1	1	1	1	1	1	1	1	1	1	1	1	1	1	1	1	1	1	1	2	4	2	1	1	0	1	0	1	1	1	1	1	1	1	1	1	2	1	2	1	1	1	1	1	1	1	1	1	1	1	1	2	1	1	1	0	0	0	1	1	1	1	1	1	1	1	1	1	1	1	1	1	1	1	1	1	1	1	1	1	1	1	1	1	1	1	1	0	1	1	1	1	1	1	1	1	1	0	0	1	1	0	0	1	2	0	0	0	0	0	0	0	0	0	1	0	0	0	1	0	0	0	0	0	0	0	0	0	0	0	0	0	0	1	1	1	0	0	0	0	1	0	0	0	0	0	0	0	0	1	0	0	1	1	1	0	0	0	0	0	0	0	0	0	0	0	0	1	1	0	1	0	0	1	0	0	0	0	0	0	0	0	0	0	0	0	0	0	0	0	0	0	0	0	0	1	0	0	0	0	0	0	0	0	0	1	1	0	1	0	1	0	0	0	0	0	1	1	1	0	0	1	1	1	3	2	1	1	1	1	1	0	0	1	1	1	1	1	1	1	1	1	1	1	1	1	1	1	0	1	1	1	1	1	1	2	1	1	1	1	1	1	1	1	1	1	1	1	1	1	1	1	1	1	1	1	1	1	1	1	1	1	1	1	1	1	1	2	1	0	1	1	1	0	0	0	0	0	0	0	0	0	0	0	0	0	0	0	0	0	0	0	0	0	0	0	0	0	0	0	1	1	1	1	0	0	0	1	0	0	0	0	0	0	0	0	0	0	0	0	1	0	0	0	0	0	0	0	0	0	0	0	0	0	0	0	1	0	0	0	0	0	0	0	0	0	0	0	0	0	0	0	0	0	0	0	0	0	0	0	1	0	0	0	0	0	0	0	0	0	0	0	0	0	0	0	0	0	0	0	0	0	0	0	0	0	0	0	0	0	0	0	0	0	1	0	0	0	0	0	0	0	0	0	0	0	0	0	0	0	0	0	0	0	0	0	0	0	0	0	0	0	0	0	0	1	0	0	0	0	0	0	0	0	0	0	0	0	0	0	1	0	0	0	0	0	0	0	0	0	0	0	0	0	0	0	0	0	1	0	0	0	0	0	0	0	0	0	0	0	0	0	0	0	0	0	0	0	0	0	0	0	0	0	0	0	0	0	0	0	0	0	0	0	0	0	0	0	0	0	0	0	0	0	0	0	0	0	0	0	0	0	0	0	0	0	0	0	0	0	0	0	2	1	0	2
GCF_023075015.1	2	1	1	2	5	1	7	1	1	1	1	2	5	2	2	2	3	1	1	1	1	3	2	2	1	16	1	1	7	1	1	1	1	2	2	2	1	1	1	1	1	0	4	4	0	1	1	1	1	1	1	1	1	1	1	1	1	1	1	3	1	5	21	1	2	1	1	1	1	3	3	2	2	1	1	1	3	1	1	1	1	1	0	1	1	1	1	1	1	1	1	1	1	1	1	1	1	1	1	1	1	1	1	2	1	1	1	1	2	1	1	1	1	1	1	4	4	1	1	6	1	4	4	1	1	1	1	1	1	1	2	1	1	1	3	1	1	3	1	1	1	1	1	2	3	1	5	1	3	1	1	1	1	1	1	2	1	1	1	1	1	1	1	1	1	1	1	1	1	1	1	0	1	2	1	3	1	1	1	1	1	1	1	1	1	1	1	1	1	2	1	1	2	2	1	1	1	0	1	1	1	1	2	1	2	1	1	1	1	3	1	2	1	1	1	3	1	1	1	1	1	1	1	1	1	1	1	1	1	1	1	1	1	1	1	1	1	1	1	1	1	1	2	1	3	2	1	2	1	1	1	1	1	1	2	1	1	1	1	1	5	1	1	1	1	2	9	4	5	1	1	1	1	2	1	2	2	1	1	3	1	1	4	1	1	1	1	1	1	2	1	1	1	1	1	1	1	2	1	1	1	1	1	1	1	1	1	1	3	1	3	1	2	2	2	1	1	1	1	3	1	2	1	1	1	1	1	1	2	2	11	3	4	2	2	3	1	1	2	1	1	1	1	1	2	1	3	1	1	4	11	1	1	1	1	1	2	1	5	1	1	1	1	1	1	1	1	1	3	1	1	1	1	1	2	1	1	1	1	1	2	1	1	1	1	1	1	2	1	3	1	3	1	6	13	3	1	3	1	1	1	1	1	1	1	1	2	1	1	1	1	1	10	3	2	1	1	2	1	1	2	1	1	1	1	1	1	1	1	1	1	1	2	1	1	1	1	1	3	1	3	2	1	1	1	3	6	1	12	7	1	1	1	0	1	2	4	1	1	1	1	1	1	1	1	2	1	1	1	1	1	1	1	2	2	1	1	1	1	1	2	1	1	1	1	1	2	2	3	3	1	1	1	3	1	3	1	1	1	3	4	4	4	3	4	1	1	1	1	1	1	1	1	2	1	1	2	1	1	1	1	1	1	1	1	1	1	1	1	1	1	1	1	0	1	2	1	1	4	1	2	2	2	2	2	2	2	2	1	0	3	2	4	3	1	2	1	1	2	1	1	2	2	1	2	2	3	1	2	2	1	1	1	2	1	1	3	3	2	1	1	1	2	1	1	1	1	4	13	4	4	1	1	1	1	1	1	1	1	1	0	3	1	1	1	1	1	1	2	1	1	0	1	1	1	1	1	1	2	1	1	1	1	1	1	2	2	3	1	6	1	10	1	1	1	1	2	2	3	2	1	2	1	0	1	1	1	1	1	1	1	1	1	1	2	3	1	2	1	2	1	3	2	1	1	1	1	1	1	1	1	2	1	1	1	1	1	1	1	1	1	2	1	1	1	1	2	1	2	0	1	1	1	1	1	1	5	1	1	1	2	1	1	2	1	1	1	1	1	1	1	1	1	1	1	1	3	1	1	1	1	1	2	1	1	2	1	1	2	2	3	1	1	1	8	1	1	2	1	2	2	2	1	1	1	2	1	2	2	2	2	1	2	1	1	3	2	5	1	1	1	1	1	1	1	1	1	1	4	1	2	3	1	1	1	1	1	2	1	1	1	4	3	1	4	2	4	1	1	1	3	1	1	0	1	2	4	1	1	1	1	0	1	1	1	1	2	1	1	2	1	2	1	1	1	1	1	1	1	1	2	3	1	2	1	1	1	1	1	1	1	1	2	1	1	1	1	1	1	1	1	1	1	1	1	1	1	1	1	3	3	2	1	1	1	1	1	1	2	1	1	2	1	1	1	1	2	1	1	1	6	4	5	1	1	1	1	1	1	1	1	1	0	2	1	2	1	1	1	1	1	2	2	1	1	1	1	1	1	1	1	1	1	1	3	1	1	1	1	2	1	1	1	1	8	15	8	5	7	1	1	2	3	1	1	1	1	1	1	1	2	1	2	1	1	1	1	1	1	1	1	1	3	1	1	2	2	1	1	1	1	1	2	1	1	1	1	1	1	1	1	1	1	1	2	1	1	3	4	2	1	1	1	2	2	1	2	1	1	1	1	2	1	1	1	1	4	1	1	1	1	1	1	1	8	1	1	1	1	1	1	2	2	1	1	1	1	1	2	2	3	1	0	1	1	1	1	1	1	1	1	1	1	1	1	1	1	1	1	1	1	1	1	1	1	2	1	1	1	1	1	1	1	1	1	1	1	1	1	1	1	1	1	1	1	1	2	1	1	1	1	1	1	1	1	1	1	1	2	2	1	1	1	1	1	1	1	1	1	1	1	1	2	1	1	2	1	1	1	2	1	1	1	1	1	1	1	1	1	1	1	1	1	1	1	1	1	1	3	1	1	1	1	1	1	1	1	1	2	1	1	1	1	2	2	1	1	1	1	1	1	1	1	1	1	1	2	1	1	1	1	1	1	1	1	1	1	1	1	1	1	1	1	1	1	1	1	1	1	2	1	1	1	1	2	1	1	1	1	1	1	1	1	1	1	1	1	2	1	1	1	1	2	2	2	1	1	1	1	2	1	1	2	1	1	1	1	2	1	1	2	1	1	1	1	1	1	1	1	1	2	1	1	1	1	1	1	1	1	1	1	1	1	2	4	1	1	1	0	1	1	1	1	1	1	0	0	1	1	1	1	2	1	1	1	1	1	1	1	1	1	1	1	1	2	1	1	1	1	4	1	2	1	1	1	1	1	1	1	1	1	1	1	1	1	1	1	2	1	1	1	1	1	2	1	1	1	1	1	1	1	1	1	1	1	1	1	1	1	3	1	1	1	1	1	1	1	1	1	1	1	1	2	1	1	1	2	1	3	1	1	1	1	1	1	1	1	1	1	2	1	1	2	1	1	1	1	1	6	1	1	1	1	1	1	1	2	1	1	1	1	1	1	1	0	1	1	1	1	1	1	1	1	1	1	1	1	1	1	1	1	1	1	2	1	1	1	1	1	1	1	1	1	2	1	1	1	1	2	1	1	1	1	1	1	1	1	1	1	1	1	1	1	1	2	1	1	1	1	2	1	1	1	0	1	1	1	1	1	1	1	1	1	1	1	1	1	1	1	1	1	1	1	1	1	1	1	1	1	1	1	2	1	2	0	2	2	2	1	1	1	1	1	1	1	1	1	1	1	1	1	1	1	1	1	1	1	1	1	1	1	1	1	1	1	1	1	1	1	1	1	1	1	1	1	1	1	1	2	1	1	1	1	1	1	1	1	1	1	1	1	1	1	1	1	1	1	1	1	1	1	1	1	1	1	1	1	1	1	1	1	1	1	1	1	1	2	0	1	1	1	1	1	1	1	1	1	1	1	2	1	1	1	1	1	1	1	2	1	1	3	1	1	1	1	1	3	1	1	1	1	1	1	1	1	1	1	1	1	1	1	1	1	1	1	1	1	1	1	1	1	1	4	2	2	1	1	1	1	1	3	1	1	1	1	1	1	1	1	1	1	3	1	1	1	1	0	1	1	1	1	1	1	1	1	1	2	1	1	1	1	1	1	1	1	1	1	1	1	1	1	1	1	1	2	2	1	1	1	1	1	1	1	1	1	1	1	1	1	1	2	1	1	1	1	1	1	1	1	1	1	1	1	2	1	1	1	1	1	1	1	1	1	1	1	1	1	1	1	2	1	1	1	1	1	1	1	1	1	1	1	1	1	1	1	1	1	1	1	1	1	1	1	1	1	1	1	1	1	1	1	2	1	1	1	1	1	1	1	1	2	1	2	1	1	1	1	1	1	3	1	1	1	1	2	1	2	1	1	1	1	1	1	1	1	1	1	1	1	1	1	1	1	1	1	1	1	2	1	1	1	1	1	1	1	1	1	1	0	1	2	1	1	1	1	1	1	1	1	1	1	1	1	1	1	3	1	1	1	1	1	1	1	1	1	1	1	1	1	1	2	1	1	1	1	1	1	3	3	1	1	1	1	1	1	1	1	1	2	2	1	1	1	1	0	3	0	0	2	1	1	1	1	1	1	1	1	1	1	1	1	1	1	1	2	1	4	1	1	1	1	1	2	1	2	2	2	1	1	1	1	2	1	1	1	0	1	1	1	1	1	1	1	1	2	1	1	1	1	1	1	1	1	1	1	1	1	1	1	1	1	1	1	1	1	1	1	1	1	1	1	1	1	1	1	1	1	1	1	1	1	1	1	1	1	1	1	1	1	1	1	1	1	1	1	1	1	0	1	1	1	1	1	2	1	1	1	1	1	1	1	1	1	1	1	1	2	1	1	1	1	1	1	1	1	1	1	1	1	1	1	1	1	1	1	1	0	1	1	1	1	1	1	1	1	1	0	1	1	1	1	1	1	1	1	1	1	1	1	1	1	1	1	1	1	1	1	1	1	1	2	1	1	1	1	1	1	1	1	1	1	1	1	1	1	1	1	1	1	1	1	1	1	0	1	1	1	1	1	1	1	1	1	1	1	1	1	2	2	1	1	1	1	1	2	1	1	1	1	1	1	1	1	1	1	1	1	1	1	1	1	1	2	1	1	1	1	1	1	1	1	1	1	1	1	1	1	1	1	1	1	1	1	1	1	1	1	1	1	1	1	1	1	1	1	1	1	1	1	1	1	1	1	1	1	1	1	1	1	1	1	1	1	1	1	1	1	1	1	1	1	0	0	0	1	0	0	1	2	1	0	2	0	0	0	0	0	0	0	0	0	1	1	1	1	0	0	0	0	0	0	0	0	0	0	0	0	0	0	0	0	0	1	0	0	1	0	0	0	0	0	0	0	1	1	0	0	1	0	0	0	0	0	0	0	0	0	0	0	0	0	0	0	0	0	0	0	0	0	0	0	0	1	0	0	0	0	0	0	0	0	0	0	0	0	0	0	0	0	0	0	0	0	0	0	0	0	0	0	0	1	0	0	0	0	0	0	0	0	0	0	0	1	1	0	0	0	1	0	1	0	0	0	0	0	0	0	0	2	0	0	0	0	1	0	1	0	0	0	0	0	1	0	1	1	0	0	0	0	0	0	0	0	0	0	0	0	1	1	1	0	1	0	0	0	1	0	0	0	0	0	0	0	0	0	0	0	0	0	0	0	0	0	0	1	0	0	2	1	1	1	1	1	1	1	0	0	0	0	0	0	0	0	0	0	0	0	0	0	0	0	0	0	0	0	0	0	0	0	0	0	0	0	0	0	0	0	0	0	0	0	0	0	0	0	0	0	0	0	0	0	0	0	0	0	0	0	0	0	0	0	0	0	0	0	0	0	0	0	0	0	0	0	0	0	0	0	0	0	0	0	0	0	0	0	0	0	0	0	0	0	0	0	0	0	0	0	0	0	0	0	0	0	0	0	0	0	0	0	0	0	0	0	0	0	0	0	0	0	0	0	0	0	0	0	0	0	0	0	0	0	0	0	0	0	0	0	0	0	0	0	0	0	0	0	0	0	0	0	0	0	0	0	0	0	0	0	0	0	0	0	0	0	0	0	0	0	0	0	0	0	0	0	0	0	0	0	0	0	0	0	0	0	0	0	0	0	0	0	0	0	0	0	0	0	0	0	0	0	0	0	0	0	0	0	0	0	0	0	0	0	0	0	0	0	0	0	0	0	0	0	0	0	0	0	0	0	0	0	0	0	0	0	0	0	0	0	0	0	0	0	0	0	0	0	0	2	1	0	1
GCF_023077585.1	2	1	1	1	3	1	2	1	1	1	1	2	5	2	3	2	4	1	1	1	2	4	1	0	1	14	1	1	2	0	1	0	0	1	0	0	0	0	0	0	1	1	1	1	0	1	1	1	1	1	1	1	1	1	1	1	1	1	1	2	1	4	21	1	2	1	1	1	1	3	4	2	1	1	1	1	1	1	1	1	1	1	0	1	1	1	1	1	1	1	1	1	1	1	1	1	1	1	1	1	1	1	1	2	1	1	1	1	2	1	1	0	1	1	1	5	5	1	1	7	1	5	5	1	1	1	1	1	1	1	2	1	1	2	4	1	1	3	1	1	1	1	1	1	3	1	5	1	4	1	1	1	1	1	1	2	1	1	1	1	1	1	1	1	1	1	1	1	1	1	1	0	1	2	1	3	1	1	1	1	1	1	1	1	1	1	1	1	1	2	1	1	2	1	1	1	1	0	1	1	1	1	1	1	1	2	1	1	1	2	1	2	1	1	1	1	1	1	1	1	1	1	1	1	1	1	1	1	1	1	1	1	1	1	1	1	1	1	1	1	1	1	2	1	4	2	3	2	1	1	2	1	1	1	2	1	1	1	1	1	6	1	1	1	1	2	7	4	8	2	1	1	1	2	1	2	1	1	1	2	1	1	3	0	0	0	1	0	0	0	1	1	1	1	3	1	1	2	1	1	1	1	1	1	1	1	1	1	3	1	3	1	2	1	1	0	0	0	0	1	1	1	1	1	1	1	1	2	2	2	12	2	4	2	1	2	1	1	1	1	1	1	1	1	2	1	3	1	1	4	8	2	1	1	1	1	2	1	4	1	1	1	1	0	1	1	1	1	0	1	1	1	1	1	1	1	1	1	1	2	2	1	1	1	1	1	1	2	1	4	1	3	1	6	13	3	1	3	1	1	1	1	1	1	1	1	2	1	1	1	1	1	11	3	2	1	1	2	1	1	2	1	1	1	1	1	1	1	1	1	1	1	2	1	1	1	1	1	3	1	3	1	0	1	0	3	8	0	3	2	1	1	1	0	1	2	2	1	1	1	1	1	1	1	1	2	1	1	1	1	1	0	0	2	2	1	1	1	1	1	2	1	1	1	1	1	2	2	3	3	1	1	1	3	1	3	1	1	1	3	4	4	3	3	4	1	1	1	1	1	1	1	1	2	1	1	2	1	1	1	1	1	1	1	1	1	1	1	1	1	1	1	1	0	1	1	1	1	3	2	2	2	1	2	2	2	1	1	1	0	3	1	5	2	0	1	1	3	1	1	1	2	3	1	2	3	4	1	2	1	1	1	1	2	1	1	2	2	2	1	1	1	2	1	1	1	1	4	12	5	4	1	2	1	1	1	1	1	1	1	1	3	1	1	1	1	1	1	1	1	1	0	1	1	1	1	1	1	2	1	1	1	1	1	1	2	3	2	1	5	1	6	1	1	1	1	2	2	3	2	1	2	1	1	1	1	1	1	1	1	1	1	1	1	2	2	1	1	1	2	1	2	1	1	1	1	1	1	1	1	1	2	1	1	1	1	1	1	1	1	1	1	1	1	1	1	2	1	2	0	1	1	1	1	1	1	5	1	1	1	2	1	1	2	1	1	1	1	1	1	1	1	1	1	1	1	3	2	1	1	1	1	2	1	1	2	1	1	2	2	3	1	1	1	6	1	1	2	1	2	2	2	1	1	1	2	1	2	2	2	2	1	1	1	1	1	2	4	1	1	1	1	1	1	1	2	1	1	4	1	2	2	1	1	1	1	1	2	0	1	0	0	1	0	4	2	1	1	1	1	3	1	1	0	1	1	3	1	2	1	1	0	1	1	1	2	2	1	1	2	1	2	1	1	0	1	1	1	1	1	0	2	1	2	1	1	1	1	1	0	1	1	2	1	1	1	1	1	1	1	1	1	1	1	1	1	1	1	1	1	3	2	1	1	1	1	1	1	2	1	0	4	2	1	1	1	2	1	1	1	5	3	4	1	1	1	1	1	1	1	1	1	0	1	1	2	2	1	1	1	1	2	1	1	1	1	1	1	1	1	1	1	1	1	3	1	1	1	1	3	1	1	1	1	8	15	8	6	7	1	1	3	5	1	1	1	1	1	1	1	2	1	2	1	1	1	1	1	1	1	1	1	3	1	1	1	1	1	1	1	1	1	2	1	1	1	1	1	1	1	1	1	1	1	2	1	1	3	3	2	1	1	1	2	1	1	2	1	1	1	1	2	1	1	1	1	3	1	1	1	1	1	1	1	6	1	1	1	1	1	1	1	2	1	1	1	1	1	2	2	3	1	0	1	1	1	1	1	1	1	1	1	1	1	1	1	1	1	1	1	1	1	1	1	1	2	1	1	1	1	1	1	1	1	1	1	1	1	1	1	1	1	1	1	1	1	2	1	1	1	1	1	1	1	1	1	1	1	1	2	1	1	1	1	1	1	1	1	1	1	1	1	1	1	1	2	1	1	1	2	1	1	1	1	1	1	1	1	2	1	1	1	1	1	1	1	1	1	3	1	1	1	1	1	1	1	1	1	2	1	1	1	1	2	2	1	1	1	1	1	1	1	1	1	1	1	2	1	1	1	1	1	1	1	1	1	1	1	1	2	1	1	1	1	1	0	1	1	1	2	1	1	1	1	2	1	1	1	1	1	1	1	1	1	1	1	1	1	1	1	1	1	1	1	2	1	1	1	1	2	1	1	2	1	1	1	1	2	1	1	2	0	0	0	0	0	0	1	1	1	2	1	1	1	1	1	1	1	1	1	1	1	1	1	2	1	1	1	0	1	1	1	1	1	1	1	1	1	1	1	1	2	1	1	1	1	1	1	1	1	1	1	1	1	2	1	1	1	1	2	1	1	1	1	1	1	1	1	1	1	1	1	1	1	1	1	1	1	1	1	1	1	1	2	1	1	1	1	1	1	1	0	1	1	1	1	1	1	1	2	1	1	1	1	1	1	1	1	1	1	1	1	2	1	1	1	1	1	3	1	1	1	1	1	1	1	1	1	1	1	1	1	2	1	1	2	1	1	7	1	1	1	1	1	1	1	2	1	1	1	1	1	1	1	0	1	1	1	1	1	1	1	1	1	1	1	1	1	1	1	1	1	1	2	1	1	1	1	1	1	1	1	1	1	1	1	1	1	2	1	1	1	1	1	1	1	1	1	1	1	1	0	1	1	2	1	1	1	1	2	1	1	1	0	1	1	1	1	1	1	2	1	1	1	1	1	1	1	1	1	1	1	1	1	1	1	1	1	1	1	1	2	1	1	0	1	2	2	1	1	1	1	1	1	0	0	0	0	0	0	0	0	0	0	1	1	1	1	1	1	1	0	0	0	1	1	1	1	1	1	1	1	1	1	1	1	2	1	2	1	1	1	1	1	1	1	1	1	1	1	1	1	1	1	1	1	1	1	1	1	1	1	1	1	1	1	1	1	1	1	1	1	1	1	1	1	1	0	1	0	1	1	1	1	1	1	1	1	1	1	1	1	1	1	1	1	1	2	1	1	3	1	1	1	1	0	2	1	1	1	1	1	0	1	1	1	1	1	1	1	1	1	1	1	1	1	1	1	1	1	2	1	1	2	2	1	1	1	1	1	4	1	1	1	1	1	1	1	1	1	1	3	1	1	1	1	0	1	1	1	1	1	1	1	1	1	2	1	1	1	1	1	1	1	2	1	1	1	2	1	1	1	1	1	2	2	1	1	1	2	1	1	1	1	1	1	1	1	1	1	2	1	1	1	1	1	0	1	1	1	1	1	1	2	1	1	1	1	1	1	1	1	2	1	1	1	1	0	1	1	1	1	1	1	1	1	1	1	1	1	1	1	1	1	1	2	1	1	1	1	1	0	1	1	1	1	1	1	1	1	1	2	1	1	1	1	1	1	1	1	1	1	3	1	1	1	1	1	1	3	0	1	1	1	3	1	2	1	1	1	1	1	1	1	1	1	1	1	1	1	1	1	1	1	1	1	1	2	1	1	0	0	0	0	0	1	1	1	0	0	1	0	0	0	1	0	0	0	0	1	1	1	1	1	1	3	1	1	1	1	1	1	0	1	1	1	1	1	1	1	2	1	1	1	1	3	2	4	4	1	1	1	1	1	1	1	1	1	2	2	1	1	1	1	0	3	1	1	1	1	0	1	1	1	1	1	1	1	1	1	0	0	1	1	2	1	4	1	1	1	1	1	2	1	2	2	2	1	1	1	1	2	1	2	1	1	1	1	1	1	1	1	1	1	2	0	0	0	0	0	0	0	1	1	1	1	1	1	1	1	1	1	1	1	1	1	1	1	1	0	0	1	1	1	1	1	1	1	1	1	1	0	2	1	1	1	1	1	1	1	1	1	1	1	0	1	1	1	1	1	1	1	1	1	1	1	1	0	0	0	0	0	0	1	0	0	1	0	1	1	1	1	1	0	1	0	1	1	1	1	1	1	1	1	1	1	0	0	1	1	1	1	1	1	1	1	0	1	1	0	0	1	1	1	1	1	0	0	1	1	1	1	0	1	1	1	1	1	1	1	2	1	1	1	1	1	1	1	1	1	1	1	1	1	1	1	1	1	1	1	1	1	0	0	1	1	1	1	1	1	1	1	1	1	1	1	1	2	2	1	1	1	1	2	4	3	1	1	0	1	0	0	1	1	1	1	1	1	1	1	2	1	2	1	1	1	1	1	1	1	1	1	1	0	0	0	0	1	1	1	1	1	1	1	1	1	1	1	1	1	1	1	1	1	1	1	1	1	1	1	1	1	1	1	1	1	1	1	1	1	1	0	1	1	1	1	1	1	1	0	1	1	0	0	1	0	0	1	1	0	0	1	0	0	0	0	0	0	0	0	0	0	0	1	0	0	0	0	0	0	0	0	0	0	0	0	0	2	1	0	0	0	0	0	0	0	1	0	0	0	0	0	0	1	0	0	1	1	1	1	1	1	1	1	1	1	1	1	0	0	0	0	0	0	0	0	0	1	0	0	0	0	1	1	0	0	0	0	0	0	0	0	0	0	1	1	1	1	1	1	1	0	0	0	0	0	0	0	0	1	1	0	0	0	1	0	0	0	0	0	1	0	1	0	0	0	0	1	2	2	1	0	0	0	0	1	1	1	1	1	0	0	1	1	1	1	1	1	0	1	1	0	0	1	1	1	1	1	1	2	1	1	0	1	0	1	1	1	1	1	0	1	1	1	1	1	1	1	0	1	1	1	1	1	1	1	1	1	1	1	1	1	0	0	1	1	1	0	0	0	1	0	0	0	0	0	0	1	0	0	0	0	1	0	0	0	0	0	1	1	1	0	0	1	1	1	0	1	1	1	1	1	1	0	0	0	0	0	0	0	0	0	0	0	0	0	0	0	0	0	0	0	0	0	0	0	0	0	0	0	0	0	0	0	0	0	0	0	0	0	0	0	0	0	0	0	0	0	0	0	0	0	0	0	0	0	0	0	0	0	0	0	0	0	0	0	0	0	0	0	0	0	0	0	0	0	0	0	0	0	0	0	0	0	0	0	0	1	0	0	0	0	0	0	0	0	0	0	0	0	0	0	0	0	0	0	0	0	0	0	0	0	0	0	0	0	0	0	0	0	0	0	0	0	0	0	0	0	0	1	0	0	0	0	0	0	0	0	0	0	0	0	0	0	0	0	0	0	0	0	0	0	0	0	0	0	0	0	0	0	0	0	0	0	0	0	0	0	0	0	0	0	0	0	0	0	0	0	0	0	0	0	0	0	0	0	0	0	0	0	0	0	0	0	0	0	0	0	0	0	0	0	0	0	0	0	0	0	0	0	0	0	0	0	0	0	2	1	0	2
GCF_023076795.1	2	1	1	2	4	1	4	1	1	1	1	2	5	2	3	2	3	1	1	1	1	4	1	0	1	15	1	1	3	0	1	0	0	1	1	1	0	0	0	0	1	0	3	3	0	1	1	1	1	1	1	1	1	1	1	1	1	1	1	2	1	6	20	1	2	1	1	1	1	3	4	2	1	1	1	1	1	1	1	1	1	1	0	1	1	1	1	1	1	1	1	1	1	1	1	1	1	1	1	1	1	1	1	2	1	1	1	1	2	2	1	0	1	1	1	5	5	1	1	7	1	5	5	1	1	1	1	1	1	1	1	1	1	2	4	1	1	3	1	1	1	1	1	1	3	1	5	1	4	1	1	1	1	1	1	2	1	2	1	1	1	1	1	1	1	1	1	1	1	1	1	0	1	2	1	3	1	1	1	1	1	1	1	1	1	1	1	1	1	2	1	1	2	1	1	1	1	0	1	1	1	1	2	1	1	2	1	1	1	2	1	2	1	1	1	1	1	1	1	1	1	1	1	1	1	1	1	1	1	1	1	1	1	1	1	1	1	1	1	1	1	1	2	1	3	3	2	2	1	1	2	1	1	1	2	1	1	1	1	1	6	1	1	1	1	2	13	4	5	4	1	1	1	2	1	2	1	1	1	4	1	1	5	2	2	2	3	1	2	1	1	1	1	1	4	1	1	2	1	1	1	1	1	1	1	1	2	1	3	1	3	1	2	1	1	0	0	0	0	2	1	2	1	1	1	1	1	2	2	2	13	2	4	2	1	2	1	1	2	1	1	1	1	1	2	1	3	1	1	4	10	1	1	1	1	1	2	1	6	1	1	1	1	1	1	1	1	1	0	1	1	1	1	1	1	1	1	1	1	2	2	1	1	1	1	1	1	2	1	4	1	3	1	6	14	3	1	3	1	1	1	1	1	1	1	1	2	1	1	1	1	1	12	3	2	1	1	2	1	1	2	1	1	1	1	1	1	1	1	1	1	1	2	1	1	1	2	1	3	1	1	1	0	1	0	3	5	1	4	3	1	1	1	0	1	2	2	1	1	1	1	1	1	1	1	2	1	1	1	1	1	1	1	2	2	1	1	1	1	1	2	1	1	1	1	1	2	2	3	3	1	1	1	3	1	3	1	1	1	3	4	4	4	3	4	1	1	1	1	1	1	1	2	2	1	1	2	1	1	1	1	1	1	1	1	1	1	1	1	1	1	1	1	0	1	3	1	1	3	2	2	2	2	2	2	2	1	1	1	0	3	2	5	2	1	0	1	3	1	1	1	2	3	1	2	2	4	1	2	1	1	1	1	3	1	1	3	3	2	1	1	1	2	1	1	1	1	4	12	5	4	1	2	1	1	1	1	1	1	1	1	3	1	1	1	1	1	1	1	1	1	0	1	1	1	1	1	1	2	1	1	1	1	1	1	2	3	3	1	6	1	8	1	1	1	1	2	2	3	2	1	2	1	0	1	1	1	1	1	1	1	1	1	1	2	2	1	1	1	2	1	3	2	1	1	1	1	1	1	1	1	2	1	1	1	1	1	1	1	1	1	1	1	1	1	1	2	1	3	0	1	1	1	1	1	1	5	1	1	1	2	1	1	2	1	1	1	1	1	1	1	1	1	1	1	1	3	1	1	1	1	1	2	1	1	2	1	1	2	2	3	2	1	1	6	1	1	2	1	2	2	2	1	1	1	2	1	2	2	1	2	1	1	1	1	2	2	5	1	1	1	1	1	1	1	2	1	1	4	1	2	2	1	1	1	1	1	2	0	0	0	0	1	0	3	1	2	1	1	1	3	1	1	0	1	1	3	1	2	1	1	0	1	1	1	2	2	1	1	2	1	2	1	3	0	1	1	1	1	1	0	3	1	2	1	1	1	1	1	0	1	1	2	1	1	1	1	1	1	1	1	1	1	1	1	1	1	1	1	1	2	2	1	1	1	1	1	1	2	1	1	4	2	1	1	1	2	1	1	1	6	3	5	1	1	1	1	1	1	1	1	1	0	3	1	2	2	2	1	1	1	1	1	1	1	1	1	1	1	1	1	1	1	1	3	1	1	1	1	3	1	1	1	1	8	15	8	6	7	1	1	2	3	1	1	1	1	1	1	1	2	1	2	1	1	1	1	1	1	1	1	1	3	1	1	1	1	1	1	1	1	1	2	1	1	1	1	1	1	1	1	1	1	1	1	0	1	1	3	2	1	1	1	2	1	1	2	1	1	1	1	2	1	1	1	1	3	1	1	1	1	1	1	1	6	1	1	1	1	1	1	2	2	1	1	1	1	1	2	2	3	1	0	1	1	1	1	1	1	1	1	1	1	1	1	1	1	1	1	1	1	1	1	1	1	2	1	1	1	1	1	1	1	1	1	1	1	1	1	1	1	1	1	1	1	1	3	1	1	1	1	1	1	1	1	1	1	1	1	2	1	1	1	1	1	1	1	1	1	1	1	1	1	1	1	2	1	1	1	2	1	1	1	1	1	1	1	1	2	1	1	1	1	1	1	1	1	1	3	1	1	1	1	1	1	1	1	1	2	1	1	1	1	2	2	1	1	1	1	1	1	1	1	1	1	1	2	1	1	1	1	1	1	1	1	1	1	1	1	2	1	1	1	1	1	0	1	1	1	2	1	1	1	1	2	1	1	1	1	1	1	1	1	1	1	1	1	1	1	1	1	1	2	2	2	1	1	1	1	2	1	1	2	1	1	1	1	2	1	1	2	0	0	0	0	0	0	1	1	1	2	1	1	1	1	1	1	1	1	1	1	1	1	2	4	1	1	1	0	1	1	1	1	1	1	1	1	1	1	1	1	3	1	1	1	1	1	1	1	1	1	1	1	1	2	1	1	1	1	3	1	1	1	1	1	1	1	1	1	1	1	1	1	1	1	1	1	2	1	1	1	1	1	2	1	1	1	1	1	1	1	0	1	1	1	1	1	1	1	2	1	1	1	1	1	1	1	1	1	1	1	1	2	1	1	1	1	1	3	1	1	1	1	1	1	1	1	1	1	1	1	1	2	1	1	1	1	1	7	1	1	1	1	1	1	1	2	1	1	1	1	1	1	1	0	2	1	1	1	1	1	1	1	1	1	1	1	1	1	1	1	1	1	2	1	1	1	1	1	1	1	1	1	2	1	1	1	1	2	1	1	1	1	1	1	1	1	1	1	1	1	1	1	1	2	1	1	1	1	2	1	1	1	0	1	1	1	1	1	1	1	1	1	1	1	1	1	1	1	1	1	1	1	1	1	1	1	1	1	1	1	3	1	2	0	2	2	2	1	1	1	1	1	1	1	0	0	0	0	0	0	0	0	0	1	1	1	1	1	1	1	1	1	1	1	1	1	1	1	1	1	1	1	1	1	1	2	1	2	1	1	1	1	1	1	1	1	1	1	1	1	1	1	1	1	1	1	1	1	1	1	1	1	1	1	1	1	1	1	1	1	1	1	1	1	1	2	1	1	0	1	1	1	1	1	1	1	1	1	2	1	1	2	2	2	1	1	1	1	1	3	1	1	1	1	1	3	1	1	1	1	1	1	1	1	1	1	1	1	1	1	1	1	1	1	1	1	1	1	1	1	1	0	2	2	1	1	1	1	1	2	1	1	1	1	1	1	1	1	1	1	3	1	1	1	1	0	1	1	1	1	1	2	1	1	1	2	1	1	1	1	1	2	1	3	1	1	1	2	1	1	1	1	1	2	2	1	1	1	1	1	1	1	1	1	1	1	1	1	1	2	1	1	1	1	1	0	1	1	1	1	1	1	2	1	1	1	1	1	1	1	1	2	1	1	1	1	0	1	1	1	1	1	1	1	1	1	1	1	1	1	1	1	1	1	2	1	1	1	1	1	0	1	1	1	1	1	1	1	1	1	2	1	1	1	1	1	1	1	1	2	1	3	1	1	1	1	1	1	3	1	1	1	1	5	1	1	1	1	1	1	1	1	1	2	1	1	1	1	1	1	1	1	1	1	1	1	2	1	1	0	0	0	0	0	1	1	1	0	2	3	1	1	1	1	0	0	1	1	1	1	1	1	1	1	3	1	1	1	1	1	1	0	1	1	1	1	1	1	1	2	1	1	1	1	3	2	4	4	2	1	1	1	1	1	1	1	1	2	2	1	1	1	1	0	3	0	1	1	1	0	1	1	1	1	1	1	1	1	1	1	1	1	1	2	1	3	1	1	1	1	1	2	1	2	2	2	1	1	1	1	2	1	2	1	0	1	1	1	1	1	1	1	1	2	0	0	0	0	0	0	1	1	1	1	1	1	1	1	1	1	1	1	1	1	1	1	1	2	0	0	1	1	1	1	1	1	1	1	1	1	1	2	1	1	1	1	1	1	1	1	1	1	1	1	1	1	0	1	1	1	1	1	2	1	1	1	1	1	1	1	1	1	2	1	1	2	1	1	1	1	1	1	1	1	0	1	1	1	1	1	1	1	1	1	1	0	1	1	1	1	1	1	1	1	1	0	1	1	1	1	1	1	1	1	1	1	1	1	1	1	1	0	1	1	1	1	1	1	1	2	1	1	1	1	1	1	1	1	1	1	1	1	1	1	1	1	1	1	1	1	1	0	0	1	1	1	1	1	1	1	1	1	1	1	1	1	1	1	1	1	1	1	2	4	2	1	1	0	1	0	1	1	1	1	1	1	1	1	1	2	1	2	1	1	1	1	1	1	1	1	1	1	1	1	2	1	1	1	0	0	0	1	1	1	1	1	1	1	1	1	1	1	1	1	1	1	1	1	1	1	1	1	1	1	1	1	1	1	1	1	0	1	1	1	1	1	1	1	1	1	0	0	1	1	0	0	1	2	0	0	0	0	0	0	0	0	0	1	0	0	0	1	0	0	0	0	0	0	0	0	0	0	0	0	0	0	1	1	1	0	0	0	0	1	0	0	0	0	0	0	0	0	1	0	0	1	1	1	0	0	0	0	0	0	0	0	0	0	0	0	1	1	0	1	0	0	1	0	0	0	0	0	0	0	0	0	0	0	0	0	0	0	0	0	0	0	0	0	1	0	0	0	0	0	0	0	0	0	1	1	0	1	0	1	0	0	0	0	0	1	1	1	0	0	1	1	1	3	2	1	1	1	1	1	0	0	1	1	1	1	1	1	1	1	1	1	1	1	1	1	1	0	1	1	1	1	1	1	2	1	1	1	1	1	1	1	1	1	1	1	1	1	1	1	1	1	1	1	1	1	1	1	1	1	1	1	1	1	1	1	2	1	0	1	1	1	0	0	0	0	0	0	0	0	0	0	0	0	0	0	0	0	0	0	0	0	0	0	0	0	0	0	0	0	1	1	1	0	0	0	1	0	0	0	0	0	0	0	0	0	0	0	0	1	0	0	0	0	0	0	0	0	0	0	0	0	0	0	0	1	0	0	0	0	0	0	0	0	0	0	0	0	0	0	0	0	0	0	0	0	0	0	0	1	0	0	0	0	0	0	0	0	0	0	0	0	0	0	0	0	0	0	0	0	0	0	0	0	0	0	0	0	0	0	0	0	0	1	0	0	0	0	0	0	0	0	0	0	0	0	0	0	0	0	0	0	0	0	0	0	0	0	0	0	0	0	0	0	1	0	0	0	0	0	0	0	0	0	0	0	0	0	0	1	0	0	0	0	0	0	0	0	0	0	0	0	0	0	0	0	0	1	0	0	0	0	0	0	0	0	0	0	0	0	0	0	0	0	0	0	0	0	0	0	0	0	0	0	0	0	0	0	0	0	0	0	0	0	0	0	0	0	0	0	0	0	0	0	0	0	0	0	0	0	0	0	0	0	0	0	0	0	0	0	0	2	1	0	2
GCF_023076575.1	2	1	1	2	4	1	3	1	1	1	1	2	5	2	3	2	3	0	0	1	1	4	1	0	1	16	1	1	3	0	0	0	0	1	1	1	0	0	0	0	0	2	2	2	0	1	1	1	1	1	1	1	1	1	1	1	1	1	1	2	1	5	21	1	2	1	1	1	1	3	3	2	1	1	1	1	1	1	1	1	1	1	0	1	1	1	1	1	1	1	1	1	1	1	1	1	1	1	1	1	1	1	1	2	1	1	1	1	2	1	1	0	1	1	1	5	5	1	1	7	1	5	5	1	1	1	1	1	1	1	2	1	1	2	3	1	1	3	1	1	1	1	1	1	3	1	5	1	4	1	1	1	1	1	1	2	1	1	1	1	1	1	1	1	1	1	1	1	1	1	1	0	1	2	1	3	1	1	1	1	1	1	1	1	1	1	1	1	1	2	1	1	2	1	1	1	1	0	1	1	1	1	2	1	1	2	1	1	1	2	1	1	1	1	1	2	1	1	1	1	1	1	1	1	1	1	1	1	1	1	1	1	1	1	1	1	1	1	1	1	1	1	2	1	3	2	1	2	1	1	2	1	1	1	2	1	1	1	1	1	6	1	1	1	1	2	7	5	4	1	1	1	1	2	1	2	1	1	1	3	1	1	1	0	0	0	0	0	0	0	1	1	1	1	3	1	1	2	1	1	1	1	1	1	1	1	1	1	2	1	2	1	2	1	1	0	0	0	0	2	1	2	1	1	1	1	1	2	2	2	12	1	4	2	1	3	1	1	2	1	1	1	1	1	2	1	3	1	1	4	9	1	1	1	1	1	2	1	6	1	1	1	1	1	1	1	1	1	0	1	1	1	1	1	2	1	1	1	1	2	2	1	1	1	1	1	1	2	1	4	1	2	1	6	14	3	1	3	2	1	1	1	1	1	1	1	2	1	1	1	1	1	10	3	1	1	1	2	1	1	2	1	1	1	1	1	1	1	1	1	1	1	2	1	1	1	2	1	3	1	1	0	1	1	0	0	4	0	3	3	1	1	1	0	1	2	2	1	1	1	1	1	1	1	1	2	1	1	1	1	1	1	1	2	2	1	1	1	1	1	2	1	1	1	1	1	2	2	3	3	1	1	1	3	1	3	1	1	1	3	4	4	4	3	4	1	1	1	1	1	1	1	2	2	1	1	2	1	1	1	1	1	1	1	1	1	1	1	1	1	1	1	1	0	1	2	1	1	3	1	2	2	2	2	2	2	1	1	1	0	2	1	4	2	1	0	1	3	1	1	1	2	2	1	2	2	3	1	2	1	1	1	1	2	1	1	2	2	2	1	1	1	2	1	1	1	1	4	10	5	4	1	2	1	1	1	1	1	1	1	1	3	1	1	1	1	1	1	1	1	1	0	1	1	1	1	1	1	2	1	1	1	1	1	1	2	2	0	1	6	1	8	1	1	1	1	2	2	3	2	1	2	1	1	1	1	1	1	1	1	1	1	1	1	2	2	1	1	1	2	1	3	2	1	1	1	1	1	1	1	1	2	1	1	1	1	1	1	1	1	1	1	1	1	1	1	2	1	2	0	1	1	1	1	1	1	4	1	1	1	2	1	1	2	1	1	1	1	1	1	1	1	1	1	1	1	3	2	1	1	1	1	2	1	1	2	1	1	2	2	2	1	1	1	5	1	1	3	1	2	2	2	1	1	1	2	1	2	2	1	2	1	1	1	1	2	2	5	1	1	1	1	1	1	1	2	1	1	4	1	2	1	1	1	1	1	1	2	0	0	0	0	1	0	2	1	2	1	1	1	3	1	1	0	1	1	3	1	2	1	1	0	1	1	1	2	2	1	1	2	1	1	1	3	0	1	1	1	1	1	0	2	1	2	1	1	1	1	1	0	1	1	2	1	1	1	1	1	1	1	1	1	1	1	1	1	1	1	1	1	2	2	1	1	1	1	1	1	2	1	0	4	2	1	1	1	2	1	1	1	6	4	5	1	1	1	1	1	1	1	1	1	0	1	0	2	2	2	1	1	1	1	1	2	1	1	1	1	1	1	1	1	1	1	3	1	1	1	1	3	1	1	1	1	8	15	8	6	6	1	1	2	3	1	1	1	1	1	1	1	2	1	2	1	1	1	1	1	1	1	1	1	3	1	1	1	1	1	1	1	1	1	2	1	1	1	1	1	1	1	1	1	1	1	1	0	1	0	3	2	1	1	1	1	1	1	2	1	1	1	1	2	1	1	1	1	3	1	1	1	1	1	1	1	4	1	1	1	1	1	1	2	2	1	1	1	1	1	2	2	3	1	0	1	1	1	1	1	1	1	1	1	1	1	1	1	1	1	1	1	1	1	1	1	1	2	1	1	1	1	1	1	1	1	1	1	1	1	1	1	1	1	1	1	1	1	3	1	1	1	1	1	1	1	1	1	1	1	1	2	1	1	1	1	1	1	1	1	1	1	1	1	1	1	1	2	1	1	1	1	1	1	1	1	1	1	1	1	2	1	1	1	1	1	1	1	1	1	3	1	1	1	1	1	1	1	1	1	2	1	1	1	1	2	2	1	1	1	1	1	1	1	1	0	1	1	2	1	1	1	1	1	1	1	1	1	1	1	1	2	1	1	1	1	1	0	1	1	1	2	1	1	1	1	2	1	1	1	1	1	1	1	1	1	1	1	1	1	1	1	1	1	2	2	2	1	1	1	1	2	1	1	2	1	1	1	1	2	1	1	2	0	0	0	0	0	0	1	1	1	2	1	1	1	1	1	1	1	1	1	1	1	1	2	4	1	1	1	0	1	1	1	1	1	1	1	1	1	1	1	1	2	1	1	1	1	1	1	1	1	1	1	1	1	2	1	1	1	1	3	1	1	1	1	1	1	1	1	1	1	1	1	1	1	1	1	1	2	1	1	1	1	1	2	1	1	1	1	1	1	1	0	1	1	1	1	1	1	1	2	1	1	1	1	1	1	1	1	1	1	1	1	2	0	0	1	1	1	3	1	1	1	1	1	1	1	1	1	1	1	1	1	2	1	1	1	1	1	7	1	1	1	1	1	1	1	2	1	1	1	1	1	1	1	0	2	1	1	1	1	1	1	1	1	1	1	1	1	1	1	1	1	1	2	1	1	1	1	1	1	1	1	1	0	1	1	1	1	2	1	1	1	1	1	1	1	1	1	1	1	1	1	1	1	2	1	1	1	1	2	1	1	1	0	1	1	1	1	1	1	1	1	1	1	1	1	1	1	0	1	1	1	1	1	1	1	1	1	1	1	1	2	1	2	0	2	2	2	1	1	1	1	1	1	1	0	0	0	0	0	0	0	0	0	1	1	1	1	1	1	1	1	1	1	1	1	1	1	1	1	0	1	1	1	1	1	2	1	2	1	1	1	1	1	1	1	1	1	1	1	1	1	1	1	1	1	1	1	1	1	1	1	1	1	1	1	1	1	1	1	1	1	1	1	1	1	2	0	1	0	1	1	1	1	1	1	1	1	1	2	1	1	2	2	2	1	1	1	1	1	3	1	1	1	1	1	2	1	1	1	1	1	1	1	1	1	1	1	1	1	1	1	1	1	1	1	1	1	1	1	0	0	2	2	2	1	1	1	1	1	2	1	1	1	1	1	1	1	1	1	1	3	1	1	1	1	0	1	1	1	1	1	1	1	1	1	2	1	1	1	1	1	1	1	2	1	1	1	2	1	1	1	1	1	2	2	1	1	1	1	1	1	1	1	1	1	1	1	1	1	2	1	1	1	1	1	0	1	1	1	1	1	1	2	1	1	1	1	1	1	1	1	2	1	1	1	1	0	1	1	1	1	1	1	1	1	1	1	1	1	1	1	1	1	1	2	1	1	1	1	1	0	1	1	1	1	1	1	1	1	1	2	1	1	1	1	1	1	1	1	2	1	0	1	1	1	1	1	1	3	1	1	1	1	1	1	1	1	1	1	1	1	1	1	2	1	1	1	1	1	1	1	1	1	1	1	1	2	1	1	0	0	0	0	0	1	1	1	1	1	3	1	1	1	1	0	0	1	1	1	1	1	1	1	1	3	1	1	1	1	1	1	0	1	1	1	1	1	1	1	2	1	1	1	1	3	2	4	4	1	1	1	1	1	1	1	1	1	2	2	1	1	1	1	0	3	0	1	1	0	0	1	1	1	1	1	1	1	1	1	1	1	1	1	2	1	3	1	1	1	1	1	2	1	2	2	2	1	1	1	1	2	1	2	1	0	1	1	1	1	1	1	1	1	1	0	0	0	0	0	0	0	1	1	1	1	1	1	1	1	1	1	1	1	1	1	1	1	1	0	0	0	1	1	1	1	1	1	1	1	1	1	2	1	1	1	1	1	1	1	1	1	1	1	0	1	1	0	1	1	1	1	1	2	1	1	1	1	1	1	1	1	1	1	1	1	2	0	1	1	1	1	1	0	1	0	1	1	1	1	0	1	1	1	1	1	0	1	1	1	1	1	1	1	1	1	0	0	0	1	1	1	1	1	1	1	1	1	1	1	1	1	0	1	1	1	1	1	1	1	2	1	1	1	1	1	1	1	1	1	1	1	1	1	1	1	1	1	1	1	1	1	0	0	1	1	1	1	1	1	1	1	1	1	1	1	1	1	1	1	1	1	1	1	4	0	1	1	0	1	0	0	1	1	1	1	1	1	1	1	2	1	2	1	1	1	1	1	1	1	1	1	1	0	0	2	1	1	1	0	0	0	1	1	1	1	1	1	1	1	1	1	1	1	1	1	1	1	1	1	1	1	1	1	1	1	1	1	1	1	1	0	1	0	1	1	0	1	1	1	1	0	0	0	1	0	0	1	2	1	0	0	0	0	0	0	0	0	0	0	0	0	0	0	0	0	0	0	0	0	0	0	0	0	0	0	0	1	1	1	0	0	0	0	1	0	0	0	0	0	0	0	0	0	0	0	1	0	0	0	0	0	0	0	0	0	0	0	0	0	0	0	0	0	0	0	0	1	0	0	0	0	0	1	0	0	0	0	0	0	0	0	0	0	0	0	0	0	0	0	0	0	0	0	0	0	0	0	0	1	1	0	1	0	1	0	0	0	0	0	1	1	1	1	1	1	1	1	2	2	1	1	1	1	1	1	1	1	1	1	1	1	1	1	1	1	1	1	1	1	1	1	1	1	1	1	1	1	1	2	1	1	1	1	1	1	1	1	1	1	1	1	1	1	1	1	1	1	1	1	1	1	1	1	1	1	1	1	1	1	1	1	1	1	1	1	1	0	0	0	0	0	0	0	0	0	0	0	0	0	0	0	0	0	0	0	0	0	0	0	0	0	0	0	0	0	0	0	0	0	0	0	0	0	0	0	0	0	0	0	0	0	0	0	0	0	0	0	0	0	0	0	0	0	0	0	0	0	0	0	0	0	0	0	0	0	0	0	0	0	0	0	0	0	0	0	0	0	0	0	0	0	0	0	0	0	0	0	0	0	0	0	0	0	0	0	0	0	0	0	0	0	0	0	0	0	0	0	0	0	0	0	0	0	0	0	0	0	0	0	0	0	0	0	0	0	0	0	0	0	0	0	0	0	0	0	0	0	0	0	0	0	0	0	0	0	0	0	0	0	0	0	0	0	0	0	0	0	0	0	0	0	0	0	0	0	0	0	0	0	0	0	0	0	0	0	0	0	0	0	0	0	0	0	0	0	0	0	0	0	0	0	0	0	0	0	0	0	0	0	0	0	0	0	0	0	0	0	0	0	0	0	0	0	0	0	0	0	0	0	0	0	0	0	0	0	0	0	0	0	0	0	0	0	0	0	0	0	0	0	0	0	0	0	0	0	2	1	0	2
GCF_023076435.1	2	1	1	2	4	1	3	1	1	1	1	2	5	2	3	2	3	0	0	1	1	4	1	0	1	16	1	1	3	0	0	0	0	1	1	1	0	0	0	0	0	2	2	2	0	1	1	1	1	1	1	1	1	1	1	1	1	1	1	2	1	5	21	1	2	1	1	1	1	3	3	2	1	1	1	1	1	1	1	1	1	1	0	1	1	1	1	1	1	1	1	1	1	1	1	1	1	1	1	1	1	1	1	2	1	1	1	1	2	1	1	0	1	1	1	5	5	1	1	7	1	5	5	1	1	1	1	1	1	1	2	1	1	2	3	1	1	3	1	1	1	1	1	1	3	1	5	1	4	1	1	1	1	1	1	2	1	1	1	1	1	1	1	1	1	1	1	1	1	1	1	0	1	2	1	3	1	1	1	1	1	1	1	1	1	1	1	1	1	2	1	1	2	1	1	1	1	0	1	1	1	1	2	1	1	2	1	1	1	2	1	1	1	1	1	3	1	1	1	1	1	1	1	1	1	1	1	1	1	1	1	1	1	1	1	1	1	1	1	1	1	1	2	1	3	2	1	2	1	1	2	1	1	1	2	1	1	1	1	1	6	1	1	1	1	2	7	5	4	1	1	1	1	2	1	2	1	1	1	3	1	1	1	0	0	0	1	0	0	0	1	1	1	1	3	1	1	2	1	1	1	1	1	1	1	1	1	1	2	1	2	1	2	1	1	0	0	0	0	2	1	2	1	1	1	1	1	2	2	2	12	1	4	2	1	3	1	1	2	1	1	1	1	1	2	1	3	1	1	4	9	1	1	1	1	1	2	1	6	1	1	1	1	1	1	1	1	1	0	1	1	1	1	1	2	1	1	1	1	2	2	1	1	1	1	1	1	2	1	4	1	2	1	6	14	3	1	3	2	1	1	1	1	1	1	1	2	1	1	1	1	1	10	3	1	1	1	2	1	1	2	1	1	1	1	1	1	1	1	1	1	1	2	1	1	1	2	1	3	1	1	0	1	1	0	0	5	0	3	2	1	1	1	0	1	2	2	1	1	1	1	1	1	1	1	2	1	1	1	1	1	1	1	2	2	1	1	1	1	1	2	1	1	1	1	1	2	2	3	3	1	1	1	3	1	3	1	1	1	3	4	4	4	3	4	1	1	1	1	1	1	1	2	2	1	1	2	1	1	1	1	1	1	1	1	1	1	1	1	1	1	1	1	0	1	2	1	1	3	1	2	2	2	2	2	2	1	1	1	0	2	1	4	2	1	0	1	3	1	1	1	2	2	1	2	2	3	1	2	1	1	1	1	2	1	1	2	2	2	1	1	1	2	1	1	1	1	4	10	5	4	1	2	1	1	1	1	1	1	1	1	3	1	1	1	1	1	1	1	1	1	0	1	1	1	1	1	1	2	1	1	1	1	1	1	2	2	1	1	6	1	8	1	1	1	1	2	2	3	2	1	2	1	0	1	1	1	1	1	1	1	1	1	1	2	2	1	1	1	2	1	3	2	1	1	1	1	1	1	1	1	2	1	1	1	1	1	1	1	1	1	1	1	1	1	1	2	1	2	0	1	1	1	1	1	1	4	1	1	1	2	1	1	2	1	1	1	1	1	1	1	1	1	1	1	1	3	2	1	1	1	1	2	1	1	2	1	1	2	2	2	1	1	1	5	1	1	3	1	2	2	2	1	1	1	2	1	2	2	1	2	1	1	1	1	2	2	5	1	1	1	1	1	1	1	2	1	1	4	1	2	1	1	1	1	1	1	2	0	0	0	0	1	0	2	1	2	1	1	1	3	1	1	0	1	1	3	1	2	1	1	0	1	1	1	2	2	1	1	2	1	1	1	3	0	1	1	1	1	1	0	2	1	2	1	1	1	1	1	0	1	1	2	1	1	1	1	1	1	1	1	1	1	1	1	1	1	1	1	1	2	2	1	1	1	1	1	1	2	1	0	4	2	1	1	1	2	1	1	1	6	4	5	1	1	1	1	1	1	1	1	1	0	1	0	2	2	2	1	1	1	1	1	2	1	1	1	1	1	0	1	1	1	1	3	1	1	1	1	3	1	1	1	1	8	15	8	6	6	1	1	2	3	1	1	1	1	1	1	1	2	1	2	1	1	1	1	1	1	1	1	1	3	1	1	1	1	1	1	1	1	1	2	1	1	1	1	1	1	1	1	1	1	1	1	0	1	0	3	2	1	1	1	1	1	1	2	1	1	1	1	2	1	1	1	1	3	1	1	1	1	1	1	1	4	1	1	1	1	1	1	2	2	1	1	1	1	1	2	2	3	1	0	1	1	1	1	1	1	1	1	1	1	1	1	1	1	1	1	1	1	1	1	1	1	2	1	1	1	1	1	1	1	1	1	1	1	1	1	1	1	1	1	1	1	1	3	1	1	1	1	1	1	1	1	1	1	1	1	2	1	1	1	1	1	1	1	1	1	1	1	1	1	1	1	2	1	1	1	1	1	1	1	1	1	1	1	1	2	1	1	1	1	1	1	1	1	1	3	1	1	1	1	1	1	1	1	1	2	1	1	1	1	2	2	1	1	1	1	1	1	1	1	0	1	1	2	1	1	1	1	1	1	1	1	1	1	1	1	2	1	1	1	1	1	0	1	1	1	2	1	1	1	1	2	1	1	1	1	1	1	1	1	1	1	1	1	1	1	1	1	1	2	2	2	1	1	1	1	2	1	1	2	1	1	1	1	2	1	1	2	0	0	0	0	0	0	1	1	1	2	1	1	1	1	1	1	1	1	1	1	1	1	2	4	1	1	1	0	1	1	1	1	1	1	1	1	1	1	1	1	2	1	1	1	1	1	1	1	1	1	1	1	1	2	1	1	1	1	3	1	1	1	1	1	1	1	1	1	1	1	1	1	1	1	1	1	2	1	1	1	1	1	2	1	1	1	1	1	1	1	0	1	1	1	1	1	1	1	2	1	1	1	1	1	1	1	1	1	1	1	1	2	0	0	1	1	1	3	1	1	1	1	1	1	1	1	1	1	1	1	1	2	1	1	1	1	1	7	1	1	1	1	1	1	1	2	1	1	1	1	1	1	1	0	2	1	1	1	1	1	1	1	1	1	1	1	1	1	1	1	1	1	2	1	1	1	1	1	1	1	1	1	0	1	1	1	1	2	1	1	1	1	1	1	1	1	1	1	1	1	1	1	1	2	1	1	1	1	2	1	1	1	0	1	1	1	1	1	1	1	1	1	1	1	1	1	1	0	1	1	1	1	1	1	1	1	1	1	1	1	2	1	2	0	2	2	2	1	1	1	1	1	1	1	0	0	0	0	0	0	0	0	0	1	1	1	1	1	1	1	1	1	1	1	1	1	1	1	1	0	1	1	1	1	1	2	1	2	1	1	1	1	1	1	1	1	1	1	1	1	1	1	1	1	1	1	1	1	1	1	1	1	1	1	1	1	1	1	1	1	1	1	1	1	1	2	0	1	0	1	1	1	1	1	1	1	1	1	2	1	1	2	2	2	1	1	1	1	1	3	1	1	1	1	1	2	1	1	1	1	1	1	1	1	1	1	1	1	1	1	1	1	1	1	1	1	1	1	1	0	0	2	2	2	1	1	1	1	1	2	1	1	1	1	1	1	1	1	1	1	3	1	1	1	1	0	1	1	1	1	1	1	1	1	1	2	1	1	1	1	1	1	1	2	1	1	1	2	1	1	1	1	1	2	2	1	1	1	1	1	1	1	1	1	1	1	1	1	1	2	1	1	1	1	1	0	1	1	1	1	1	1	2	1	1	1	1	1	1	1	1	2	1	1	1	1	0	1	1	1	1	1	1	1	1	1	1	1	1	1	1	1	1	1	2	1	1	1	1	1	0	1	1	1	1	1	1	1	1	1	2	1	1	1	1	1	1	1	1	2	1	1	1	1	1	1	1	1	3	0	1	1	1	1	1	1	1	1	1	1	1	1	1	2	1	1	1	1	1	1	1	1	1	1	1	1	2	1	1	0	0	0	0	0	1	1	1	1	1	3	1	1	1	1	0	0	1	1	1	1	1	1	1	1	3	1	1	1	1	1	1	0	1	1	1	1	1	1	1	2	1	1	1	1	3	2	4	4	1	1	1	1	1	1	1	1	1	2	2	1	1	1	1	0	3	0	1	1	0	0	1	1	1	1	1	1	1	1	1	1	1	1	1	2	1	3	1	1	1	1	1	2	1	2	2	2	1	1	1	1	2	1	2	1	0	1	1	1	1	1	1	1	1	1	0	0	0	0	0	0	0	1	1	1	1	1	1	1	1	1	1	1	1	1	1	1	1	1	0	0	0	1	1	1	1	1	1	1	1	1	1	2	1	1	1	1	1	1	1	1	1	1	1	0	1	1	0	1	1	1	1	1	2	1	1	1	1	1	1	1	1	1	1	1	1	2	0	1	1	1	1	1	0	1	0	1	1	1	1	0	1	1	1	1	1	0	1	1	1	1	1	1	1	1	1	0	0	0	1	1	1	1	1	1	1	1	1	1	1	1	1	0	1	1	1	1	1	1	1	2	1	1	1	1	1	1	1	1	1	1	1	1	1	1	1	1	1	1	1	1	1	0	0	1	1	1	1	1	1	1	1	1	1	1	1	1	1	1	1	1	1	1	1	4	0	1	1	0	1	0	0	1	1	1	1	1	1	1	1	2	1	2	1	1	1	1	1	1	1	1	1	1	0	0	1	1	1	1	0	0	0	1	1	1	1	1	1	1	1	1	1	1	1	1	1	1	1	1	1	1	1	1	1	1	1	1	1	1	1	1	0	1	0	1	1	0	1	1	1	1	0	0	0	1	0	0	1	2	1	0	0	0	0	0	0	0	0	0	0	0	0	0	0	0	0	0	0	0	0	0	0	0	0	0	0	0	1	1	1	0	0	0	0	1	0	0	0	0	0	0	0	0	0	0	0	1	0	0	0	0	0	0	0	0	0	0	0	0	0	0	0	0	0	0	0	0	1	0	0	0	0	0	1	0	0	0	0	0	0	0	0	0	0	0	0	0	0	0	0	0	0	0	0	0	0	0	0	0	1	1	0	1	0	1	0	0	0	0	0	1	1	1	1	1	1	1	1	2	2	1	1	1	1	1	1	1	1	1	1	1	1	1	1	1	1	1	1	1	1	1	1	1	1	1	1	1	1	1	2	1	1	1	1	1	1	1	1	1	1	1	1	1	1	1	1	1	1	1	1	1	1	1	1	1	1	1	1	1	1	1	1	1	1	1	1	1	0	0	0	0	0	0	0	0	0	0	0	0	0	0	0	0	0	0	0	0	0	0	0	0	0	0	0	0	0	0	0	0	0	0	0	0	0	0	0	0	0	0	0	0	0	0	0	0	0	0	0	0	0	0	0	0	0	0	0	0	0	0	0	0	0	0	0	0	0	0	0	0	0	0	0	0	0	0	0	0	0	0	0	0	0	0	0	0	0	0	0	0	0	0	0	0	0	0	0	0	0	0	0	0	0	0	0	0	0	0	0	0	0	0	0	0	0	0	0	0	0	0	0	0	0	0	0	0	0	0	0	0	0	0	0	0	0	0	0	0	0	0	0	0	0	0	0	0	0	0	0	0	0	0	0	0	0	0	0	0	0	0	0	0	0	0	0	0	0	0	0	0	0	0	0	0	0	0	0	0	0	0	0	0	0	0	0	0	0	0	0	0	0	0	0	0	0	0	0	0	0	0	0	0	0	0	0	0	0	0	0	0	0	0	0	0	0	0	0	0	0	0	0	0	0	0	0	0	0	0	0	0	0	0	0	0	0	0	0	0	0	0	0	0	0	0	0	0	0	2	1	0	2
GCF_023077095.1	2	1	1	1	4	1	3	1	1	1	1	2	5	2	3	2	3	0	0	1	1	4	1	0	1	15	1	1	3	0	0	0	0	1	1	1	0	0	0	0	0	1	2	2	0	1	1	1	1	1	1	1	1	1	1	1	1	1	1	2	1	4	18	1	2	1	1	1	1	3	3	2	1	1	1	1	1	1	1	1	1	1	0	1	1	1	1	1	1	1	1	1	1	1	1	1	1	1	1	1	1	1	1	2	1	1	1	1	2	1	1	0	1	1	1	5	5	1	1	7	1	5	5	1	1	1	1	1	1	1	2	1	1	2	3	1	1	3	1	1	1	1	1	1	3	1	5	1	4	1	1	1	1	1	1	2	1	1	1	1	1	1	1	1	1	1	1	1	1	1	1	0	1	2	1	3	1	1	1	1	1	1	1	1	1	1	1	1	1	2	1	1	2	1	1	1	1	0	1	1	1	1	2	1	1	2	1	1	1	2	1	1	1	1	1	5	1	1	1	1	1	1	1	1	1	1	1	1	1	1	1	1	1	1	1	1	1	1	1	1	1	1	2	1	3	2	1	2	1	1	2	1	1	1	2	1	1	1	1	1	6	1	1	1	1	2	7	5	5	1	1	1	1	2	1	2	1	1	1	3	1	1	2	0	0	0	0	0	0	0	1	1	1	1	3	1	1	2	1	1	1	1	1	1	1	1	1	1	2	1	2	1	2	1	1	0	0	0	0	2	1	1	1	1	1	1	1	2	2	2	12	1	4	2	1	3	1	1	2	1	1	1	1	1	2	1	3	1	1	4	8	1	1	1	1	1	2	1	6	1	1	1	1	1	1	1	1	1	0	1	1	1	1	1	2	1	1	1	1	2	2	1	1	1	1	1	1	2	1	4	1	2	1	6	14	3	1	3	2	1	1	1	1	1	1	1	2	1	1	1	1	1	11	3	2	1	1	2	1	1	2	1	1	1	1	1	1	1	1	1	1	1	2	1	1	1	1	1	3	1	2	1	3	1	0	0	5	1	4	3	1	1	1	0	1	2	2	1	1	1	1	1	1	1	1	2	1	1	1	1	1	1	1	2	1	1	1	1	1	1	2	1	1	1	1	1	2	1	1	3	1	1	1	3	1	3	1	1	1	3	4	4	4	3	4	1	1	1	1	1	1	1	2	1	1	1	2	1	1	1	1	1	1	1	1	1	1	1	1	1	1	1	1	0	1	2	1	1	3	1	2	2	2	2	2	2	1	1	1	0	2	1	4	1	1	0	1	3	1	1	1	2	2	1	2	2	4	1	2	1	1	1	1	2	1	1	2	2	2	1	1	1	2	1	1	1	1	4	9	5	4	1	2	1	1	1	1	1	1	1	1	3	1	1	1	1	1	1	1	1	1	0	1	1	1	1	1	1	2	1	1	1	1	1	1	2	2	2	1	6	1	8	1	1	1	1	2	2	3	2	1	2	1	1	1	1	1	1	1	1	1	1	1	1	2	2	1	1	1	2	1	3	2	1	1	1	1	1	1	1	1	2	1	1	1	1	1	1	1	1	1	1	1	1	1	1	2	1	2	0	1	1	1	1	1	1	4	1	1	1	2	1	1	2	1	1	1	1	1	1	1	1	1	1	1	1	3	2	1	1	1	1	2	1	1	2	1	1	2	2	2	1	1	1	5	1	1	3	1	2	2	2	1	1	1	2	1	2	2	1	2	1	1	1	1	1	2	5	1	1	1	1	1	1	1	2	1	1	2	1	2	1	1	1	1	1	1	2	0	0	0	0	1	0	2	1	2	1	1	1	3	1	1	0	1	1	3	1	2	1	1	0	1	1	1	2	2	1	1	2	1	1	1	1	0	1	1	1	1	1	0	3	1	2	1	1	1	1	1	0	1	1	2	1	1	1	1	1	1	1	1	1	1	1	1	1	1	1	1	1	2	2	1	1	1	1	1	1	2	1	0	4	2	1	1	1	2	1	1	1	5	2	4	1	1	1	1	1	1	1	1	1	0	1	0	2	2	2	1	1	1	1	1	2	1	1	1	1	1	1	1	1	1	1	3	1	1	1	1	3	1	1	1	1	8	14	8	6	6	1	1	2	3	1	1	1	1	1	1	1	2	1	2	1	1	1	1	1	1	1	1	1	3	1	1	1	1	1	1	1	1	1	2	1	1	1	1	1	1	1	1	1	1	1	1	0	1	0	3	2	1	1	1	1	1	1	2	1	1	1	1	2	1	1	1	1	3	1	1	1	1	1	1	1	4	1	1	1	1	1	1	2	2	1	1	1	1	1	2	2	3	1	0	1	1	1	1	1	1	1	1	1	1	1	1	1	1	1	1	1	1	1	1	1	1	2	1	1	1	1	1	1	1	1	1	1	1	1	1	1	1	1	1	1	1	1	3	1	1	1	1	1	1	1	1	1	1	1	1	2	1	1	1	1	1	1	1	1	1	1	1	1	1	1	1	2	1	1	1	2	1	1	1	1	1	1	1	1	2	1	1	1	1	1	1	1	1	1	3	1	1	1	1	1	1	1	1	1	2	1	1	1	1	2	2	1	1	1	1	1	1	1	1	0	1	1	2	1	1	1	1	1	1	1	1	1	1	1	1	2	1	1	1	1	1	0	1	1	1	2	1	1	1	1	2	1	1	1	1	1	1	1	1	1	1	1	1	1	1	1	1	1	2	2	2	1	1	1	1	2	1	1	2	1	1	1	1	2	1	1	2	0	0	0	0	0	0	1	1	1	2	1	1	1	1	1	1	1	1	1	1	1	1	2	4	1	1	1	0	1	1	1	1	1	1	1	1	1	1	1	1	2	1	1	1	1	1	1	1	1	1	1	1	1	2	1	1	1	1	2	1	1	1	1	1	1	1	1	1	1	1	1	1	1	1	1	1	2	1	1	1	1	1	2	1	1	1	1	1	1	1	0	1	1	1	1	1	1	1	2	1	1	1	1	1	1	1	1	1	1	1	1	2	0	0	1	1	1	3	1	1	1	1	1	1	1	1	1	1	1	1	1	2	1	1	1	1	1	7	1	1	1	1	1	1	1	2	1	1	1	1	1	1	1	0	2	1	1	1	1	1	1	1	1	1	1	1	1	1	1	1	1	1	2	1	1	1	1	1	1	1	1	1	2	1	1	1	1	2	1	1	1	1	1	1	1	1	1	1	1	1	1	1	1	2	1	1	1	1	2	1	1	1	0	1	1	1	1	1	1	1	1	1	1	1	1	1	1	0	1	1	1	1	1	1	1	1	1	1	1	1	2	1	2	0	2	1	2	1	1	1	1	1	1	1	0	0	0	0	0	0	0	0	0	1	1	1	1	1	1	1	1	1	1	1	1	1	1	1	1	0	1	1	1	1	1	2	1	1	1	1	1	1	1	1	1	1	1	1	1	1	1	1	1	1	1	1	1	1	1	1	1	1	1	1	1	1	1	1	1	1	1	1	1	1	1	1	0	1	0	1	1	1	1	1	1	1	1	1	2	1	1	1	2	1	1	1	1	1	1	2	1	1	1	1	1	1	1	1	1	1	1	1	1	1	1	1	1	1	1	1	1	1	1	1	1	1	1	1	1	0	0	1	2	2	1	1	1	1	1	2	1	1	1	1	1	1	1	1	1	1	3	1	1	1	1	0	1	1	1	1	1	1	1	1	1	2	1	1	1	1	1	1	1	2	1	1	1	2	1	1	1	1	1	2	2	1	1	1	1	1	1	1	1	1	1	1	1	1	1	2	1	1	1	1	1	0	1	1	1	1	1	1	2	1	1	1	1	1	1	1	1	2	1	1	1	1	0	1	1	1	1	1	1	1	1	1	1	1	1	1	1	1	1	1	2	1	1	1	1	1	0	1	1	1	1	1	1	1	1	1	2	1	1	1	1	1	1	1	1	1	1	1	1	1	1	1	1	1	3	1	1	1	1	1	1	1	1	1	1	1	1	1	1	2	1	1	1	1	1	1	1	1	1	1	1	1	2	1	1	0	0	0	0	0	1	1	1	1	1	2	1	1	1	1	0	0	1	1	1	1	1	1	1	1	3	1	1	1	1	1	1	0	1	1	1	1	1	1	1	2	1	1	1	1	3	2	4	4	1	1	1	1	1	1	1	1	1	2	1	1	1	0	0	0	3	0	1	1	1	0	1	1	1	1	1	1	1	1	1	1	1	1	1	2	1	3	1	1	1	1	1	2	1	2	2	2	1	1	1	1	2	1	2	1	0	1	1	1	1	1	1	1	1	2	0	0	0	0	0	0	0	1	1	1	1	1	1	1	1	0	0	0	0	0	0	0	0	1	0	0	0	1	1	1	1	1	1	1	1	1	0	2	1	1	1	1	1	1	1	1	1	1	1	0	1	1	0	1	1	1	1	1	1	1	1	1	1	0	0	0	0	0	1	0	1	2	1	1	1	1	1	1	0	1	0	1	1	1	1	0	1	1	1	1	1	0	1	1	1	1	1	1	1	1	1	0	0	0	0	0	0	0	0	0	0	0	0	0	0	0	0	0	1	1	1	1	1	1	1	2	1	1	1	1	1	1	1	1	1	1	1	1	1	1	1	1	1	1	1	1	1	0	0	1	1	1	1	1	1	1	1	1	1	1	1	1	1	1	1	1	1	1	1	4	0	1	1	0	0	0	1	1	1	1	1	1	1	1	1	2	1	2	1	1	1	1	1	1	1	1	1	1	1	1	2	1	1	1	0	0	0	1	1	1	1	1	1	1	1	1	1	1	1	1	1	1	1	1	1	1	1	1	1	1	1	1	1	1	0	1	0	1	0	1	0	0	1	1	0	1	0	0	0	1	0	0	1	2	0	0	0	0	0	0	0	0	0	0	0	0	0	0	0	0	0	0	0	0	0	0	0	0	0	0	0	0	1	1	0	0	0	0	0	0	0	0	0	0	0	0	0	0	0	0	0	1	1	1	0	0	0	0	0	0	0	0	0	0	0	0	0	0	0	0	0	0	1	0	0	0	0	0	1	0	0	0	0	0	0	0	0	0	0	0	0	0	0	0	0	0	0	0	0	0	0	0	0	0	1	1	0	1	0	1	0	0	0	0	0	1	1	1	1	0	0	0	1	2	2	1	0	0	0	1	1	1	1	1	1	1	1	1	1	1	1	1	1	0	1	1	1	1	1	1	1	1	1	1	2	1	1	1	1	1	1	1	1	1	1	0	1	1	0	1	1	1	1	0	1	1	1	1	1	1	1	1	1	1	1	1	0	1	1	1	1	1	0	0	0	0	0	0	0	0	0	0	0	0	0	0	0	0	0	0	0	0	0	0	0	0	0	0	0	1	0	0	0	0	0	0	0	0	0	0	0	0	0	0	0	0	0	0	0	0	0	0	0	0	0	0	0	0	0	0	0	0	0	0	0	0	0	0	0	0	0	0	0	0	0	0	0	0	0	0	0	0	0	0	0	0	0	0	0	0	0	0	0	0	0	0	0	0	0	0	0	0	0	0	0	0	0	0	0	0	0	0	0	0	0	0	0	0	0	0	0	0	0	0	0	0	0	0	0	0	0	0	0	0	0	0	0	0	0	0	0	0	0	0	0	0	0	0	0	0	0	0	0	0	0	0	0	0	0	0	0	0	0	0	0	0	0	0	0	0	0	0	0	0	0	0	0	0	0	0	0	0	0	0	0	0	0	0	0	0	0	0	0	0	0	0	0	0	0	0	0	0	0	0	0	0	0	0	0	0	0	0	0	0	0	0	0	0	0	0	0	0	0	0	0	0	0	0	0	0	0	0	0	0	0	0	0	0	0	0	0	0	0	0	0	0	0	0	0	0	0	2	1	0	2
GCF_023076415.1	2	1	1	2	4	1	5	1	1	1	1	2	5	2	3	2	3	1	1	1	1	4	1	0	1	16	1	1	3	0	1	0	0	1	1	1	0	0	0	0	1	0	3	3	0	1	1	1	1	1	1	1	1	1	1	1	1	1	1	2	1	6	20	1	2	1	1	1	1	3	3	2	1	1	1	1	1	1	1	1	1	1	0	1	1	1	1	1	1	1	1	1	1	1	1	1	1	1	1	1	1	1	1	2	1	1	1	1	2	2	1	0	1	1	1	5	5	1	1	7	1	5	5	1	1	1	1	1	1	1	2	1	1	2	4	1	1	3	1	1	1	1	1	1	3	1	5	1	4	1	1	1	1	1	1	2	1	1	1	1	1	1	1	1	1	1	1	1	1	1	1	0	1	2	1	3	1	1	1	1	1	1	1	1	1	1	1	1	1	2	1	1	2	1	1	1	1	0	1	1	1	1	2	1	1	2	1	1	1	2	1	2	1	1	1	3	1	1	1	1	1	1	1	1	1	1	1	1	1	1	1	1	1	1	1	1	1	1	1	1	1	1	2	1	3	2	1	2	1	1	2	1	1	1	2	1	1	1	1	1	6	1	1	1	1	2	7	4	8	0	1	1	1	2	1	2	1	1	1	4	1	1	2	0	0	0	0	0	0	0	1	1	1	1	4	1	1	2	1	1	1	1	1	1	1	1	1	1	3	1	3	1	2	1	1	0	0	0	0	2	1	2	1	1	1	1	1	2	2	2	12	2	4	2	1	3	1	1	2	1	1	1	1	1	2	1	3	1	1	4	9	1	1	1	1	1	2	1	5	1	1	1	1	1	1	1	1	1	0	1	1	1	1	1	1	1	1	1	1	2	2	1	1	1	1	1	1	2	1	4	1	3	1	6	14	3	1	3	1	1	1	1	1	1	1	1	2	1	1	1	1	1	12	3	2	1	1	2	1	1	2	1	1	1	1	1	1	1	1	1	1	1	2	1	1	1	2	1	3	1	0	0	0	1	0	0	6	1	2	1	1	1	1	0	1	2	2	1	1	1	1	1	1	1	1	2	1	1	1	1	1	1	1	2	2	1	1	1	1	1	2	1	1	1	1	1	2	2	3	3	1	1	1	3	1	3	1	1	1	3	4	4	4	3	4	1	1	1	1	1	1	1	2	2	1	1	2	1	1	1	1	1	1	1	1	1	1	1	1	1	1	1	1	0	1	3	1	1	3	1	2	2	2	2	2	2	1	1	1	0	3	2	5	3	1	0	1	3	1	1	1	2	3	1	2	2	5	1	2	1	1	1	1	3	1	1	3	3	2	1	1	1	2	1	1	1	1	4	12	5	4	1	2	1	1	1	1	1	1	1	1	3	1	1	1	1	1	1	1	1	1	0	1	1	1	1	1	1	2	1	1	1	1	1	1	2	3	3	1	6	1	8	1	1	1	1	2	2	3	2	1	2	1	1	1	1	1	1	1	1	0	1	1	1	2	2	1	1	1	2	1	4	2	1	1	1	1	1	1	1	1	2	1	1	1	1	1	1	1	1	1	1	1	1	1	1	2	1	2	0	1	1	1	1	1	1	5	1	1	1	2	1	1	2	1	1	1	1	1	1	1	1	1	1	1	1	3	2	1	1	1	1	2	1	1	2	1	1	2	2	3	2	1	1	5	1	1	2	1	2	2	2	1	1	1	2	1	2	2	1	2	1	1	1	1	2	2	5	1	1	1	1	1	1	1	2	1	1	4	1	2	2	1	1	1	1	1	2	0	0	0	0	1	0	3	1	2	1	1	1	3	1	1	0	0	1	3	1	2	1	1	0	1	1	1	2	2	1	1	2	1	2	1	3	0	1	1	1	1	1	0	3	1	2	1	1	1	1	1	0	1	1	2	1	1	1	1	1	1	1	1	1	1	1	1	1	1	1	1	1	2	2	1	1	1	1	1	1	2	1	1	4	2	1	1	1	2	1	1	1	6	4	4	1	1	1	1	1	1	1	1	1	0	1	1	2	2	2	1	1	1	1	1	1	1	1	1	1	1	1	1	1	1	1	3	1	1	1	1	3	1	1	1	1	8	15	8	6	7	1	1	2	4	1	1	1	1	1	1	1	2	1	2	1	1	1	1	1	1	1	1	1	3	1	1	1	1	1	1	1	1	1	2	1	1	1	1	1	1	1	1	1	1	1	1	0	1	0	3	2	1	1	1	2	1	1	2	1	1	1	1	2	1	1	1	1	3	1	1	1	1	1	1	1	6	1	1	1	1	1	1	2	2	1	1	1	1	1	2	2	3	2	0	1	1	1	1	1	1	1	1	1	1	1	1	1	1	1	1	1	1	1	1	1	1	2	1	1	1	1	1	1	1	1	1	1	1	1	1	1	1	1	1	1	1	1	3	1	1	1	1	1	1	1	1	1	1	1	1	2	1	1	1	1	1	1	1	1	1	1	1	1	1	1	1	2	1	1	1	2	1	1	1	1	1	1	1	1	2	1	1	1	1	1	1	1	1	1	3	1	1	1	1	1	1	1	1	1	2	1	1	1	1	2	2	1	1	1	1	1	1	1	1	1	1	1	2	1	1	1	1	1	1	1	1	1	1	1	1	2	1	1	1	1	1	0	1	1	1	2	1	1	1	1	2	1	1	1	1	1	1	1	1	1	1	1	1	1	1	1	1	1	2	2	2	1	1	1	1	2	1	1	2	1	1	1	1	2	1	1	2	0	0	0	0	0	0	1	1	1	2	1	1	1	1	1	1	1	1	1	1	1	1	2	4	1	1	1	0	1	1	1	1	1	1	1	1	1	1	1	1	2	1	1	1	1	1	1	1	1	1	1	1	1	2	1	1	1	1	3	1	1	1	1	1	1	1	1	1	1	1	1	1	1	1	1	1	2	1	1	1	1	1	2	1	1	1	1	1	1	1	0	1	1	1	1	1	1	1	2	1	1	1	1	1	1	1	1	1	1	1	1	2	1	1	2	1	1	3	1	1	1	1	1	1	1	1	1	1	1	1	1	2	1	1	2	1	1	7	1	1	1	1	1	1	1	2	1	1	1	1	1	1	1	0	2	1	1	1	1	1	1	1	1	1	1	1	1	1	1	1	1	1	2	1	1	1	1	1	1	1	1	1	2	1	1	1	1	3	1	1	1	1	1	1	1	1	1	1	1	1	1	1	1	2	1	1	1	1	2	1	1	1	0	1	1	1	1	1	1	1	1	1	1	1	1	1	1	1	1	1	1	1	1	1	1	1	1	1	1	1	3	1	2	0	2	2	2	1	1	1	1	1	1	1	0	0	0	0	0	0	0	0	0	1	1	1	1	1	1	1	1	1	1	1	1	1	1	1	1	1	1	1	1	1	1	2	1	2	1	1	1	1	1	1	1	1	1	1	1	1	1	1	1	1	1	1	1	1	1	1	1	1	1	1	1	1	1	1	1	1	1	1	1	1	1	2	1	1	0	1	1	1	1	1	1	1	1	1	2	1	1	2	1	2	1	1	1	1	1	3	1	1	1	1	1	3	1	1	1	1	1	1	1	1	1	1	1	1	1	1	1	1	1	1	1	1	1	1	1	1	1	0	2	2	1	1	1	1	1	2	1	1	1	1	1	1	1	1	1	1	3	1	1	1	1	0	1	1	1	1	1	1	1	1	1	2	1	1	1	1	1	1	1	2	1	1	1	2	1	1	1	1	1	2	2	1	1	1	1	1	1	1	1	1	1	1	1	1	1	2	1	1	1	1	1	0	1	2	1	1	1	1	2	1	1	1	1	1	1	1	1	2	1	1	1	1	0	1	1	1	1	1	1	1	1	1	1	1	1	1	1	1	1	1	2	1	1	1	1	1	0	1	1	1	1	1	1	1	1	1	2	1	3	1	1	1	1	1	1	2	1	3	2	1	1	1	1	1	3	1	1	1	1	4	1	1	1	1	1	1	1	1	1	2	1	1	1	1	1	1	1	1	1	1	1	1	2	1	1	0	0	0	0	0	1	1	1	0	2	3	1	1	1	1	0	0	1	1	1	1	1	1	1	1	3	1	1	1	1	1	1	0	1	1	1	1	1	1	1	2	1	1	1	1	3	2	4	4	2	1	1	1	1	1	1	1	1	2	2	1	1	1	1	0	3	0	1	1	1	0	1	1	1	1	1	1	1	1	1	1	1	1	1	2	1	3	1	1	1	1	1	2	1	2	2	2	1	1	1	1	2	1	2	1	0	1	1	1	1	1	1	1	1	2	0	0	0	0	0	0	1	1	1	1	1	1	1	1	1	1	1	1	1	1	1	1	2	2	0	0	1	1	1	1	1	1	1	1	1	1	1	2	1	1	1	1	1	1	1	1	1	1	1	1	1	1	0	1	1	1	1	1	2	1	1	1	1	1	1	1	1	1	2	1	1	2	1	1	1	1	1	1	0	1	0	1	1	1	1	1	1	1	1	1	1	0	1	1	1	1	1	1	1	1	1	0	1	1	1	1	1	1	1	1	1	1	1	1	1	1	1	0	1	1	1	1	1	1	1	2	1	1	1	1	1	1	1	1	1	1	1	1	1	1	1	1	1	1	1	1	1	0	0	1	1	1	1	1	1	1	1	1	1	1	1	1	1	1	1	1	1	1	1	4	1	1	1	0	1	0	1	1	1	1	1	1	1	1	1	2	1	2	1	1	1	1	1	1	1	1	1	1	1	1	2	1	1	1	0	0	0	1	1	1	1	1	1	1	1	1	1	1	1	1	1	1	1	1	1	1	1	1	1	1	1	1	1	1	1	1	0	1	1	1	1	1	1	1	1	1	0	0	0	1	0	0	1	1	0	0	1	0	0	0	0	0	0	1	0	0	0	0	0	0	0	0	0	1	1	0	0	0	0	0	0	0	1	1	1	0	0	0	1	1	0	1	0	0	0	0	0	0	0	0	1	1	1	0	1	1	1	1	1	1	2	1	1	0	0	0	1	1	0	1	0	0	1	0	0	1	0	0	0	0	0	0	0	0	0	0	0	0	0	0	0	0	0	0	0	0	0	0	0	0	0	0	0	0	1	1	0	1	0	2	0	0	0	0	0	1	1	1	0	0	2	2	1	3	2	0	1	1	1	0	0	0	1	1	1	1	1	1	1	1	1	1	1	1	1	1	1	1	1	1	1	1	1	1	2	1	1	1	1	1	1	1	1	1	1	1	1	1	1	1	1	1	1	1	1	1	1	1	1	1	1	1	1	1	1	1	2	1	0	1	1	1	0	0	0	0	0	0	0	0	0	0	0	0	0	0	0	0	0	0	0	0	0	0	0	0	0	0	0	0	0	1	1	0	0	0	1	0	0	0	0	0	0	0	0	0	0	0	0	0	0	0	0	0	0	0	0	0	1	0	0	0	0	0	0	0	0	0	0	0	0	0	0	0	0	0	0	0	0	0	0	0	0	0	0	0	0	0	0	1	0	0	0	0	0	0	0	0	0	0	0	0	0	0	0	0	0	0	0	0	0	0	0	0	0	0	0	0	0	0	0	0	1	1	0	0	0	0	0	0	0	0	0	0	0	0	0	0	0	0	0	0	0	0	0	0	0	0	0	0	0	0	0	0	0	0	0	0	0	0	0	0	0	0	0	0	0	0	0	0	0	0	0	0	0	0	0	0	0	0	0	0	0	0	0	0	0	0	0	0	0	0	0	0	1	1	0	1	0	0	0	0	0	0	0	0	0	0	0	0	0	0	0	0	0	0	0	0	0	0	0	0	0	0	0	0	0	0	0	0	0	0	0	0	0	0	0	0	0	0	0	0	0	0	0	0	0	0	0	0	0	2	1	0	2
GCF_023076215.1	2	1	1	1	4	1	3	1	1	1	1	2	5	2	3	2	3	0	0	1	1	4	1	0	1	15	1	1	3	0	0	0	0	1	1	1	0	0	0	0	0	1	2	2	0	1	1	1	1	1	1	1	1	1	1	1	1	1	1	2	1	6	20	1	2	1	1	1	1	3	3	2	1	1	1	1	1	1	1	1	1	1	0	1	1	1	1	1	1	1	1	1	1	1	1	1	1	1	1	1	1	1	1	2	1	1	1	1	2	1	1	0	1	1	1	5	5	1	1	7	1	5	5	1	1	1	1	1	1	1	2	1	1	2	3	1	1	3	1	1	1	1	1	1	3	1	5	1	4	1	1	1	1	1	1	2	1	1	1	1	1	1	1	1	1	1	1	1	1	1	1	0	1	2	1	3	1	1	1	1	1	1	1	1	1	1	1	1	1	2	1	1	2	1	1	1	1	0	1	1	1	1	2	1	1	2	1	1	1	2	1	1	1	1	1	2	1	1	1	1	1	1	1	1	1	1	1	1	1	1	1	1	1	1	1	1	1	1	1	1	1	1	2	1	3	2	1	2	1	1	2	1	1	1	2	1	1	1	1	1	6	1	1	1	1	1	7	5	5	1	1	1	1	2	1	2	1	1	1	3	1	1	2	0	0	0	0	0	0	0	1	1	1	1	3	1	1	2	1	1	1	1	1	1	1	1	1	1	2	1	2	1	2	1	1	0	0	0	0	1	1	2	1	1	1	1	1	2	2	2	12	1	4	2	1	3	1	1	2	1	1	1	1	1	2	1	3	1	1	4	9	1	1	1	1	1	2	1	6	1	1	1	1	0	1	1	1	1	0	1	1	1	1	1	2	1	1	1	1	2	2	1	1	1	1	1	1	2	1	4	1	2	1	6	13	3	1	3	2	1	1	1	1	1	1	1	2	1	1	1	1	1	11	3	1	1	1	2	1	1	2	1	1	1	1	1	1	1	1	1	1	1	2	1	1	1	2	1	3	1	1	0	1	1	0	1	4	0	3	2	1	1	1	0	1	2	2	1	1	1	1	1	1	1	1	2	1	1	1	1	1	1	1	2	2	1	1	1	1	1	2	1	1	1	1	1	2	2	3	3	1	1	1	3	1	3	1	1	1	3	4	4	4	3	4	1	1	1	1	1	1	1	2	2	1	1	2	1	1	1	1	1	1	1	1	1	1	1	1	1	1	1	1	0	1	2	1	1	3	1	2	2	2	2	2	2	1	1	1	0	2	1	4	2	1	0	1	3	1	1	1	2	2	1	2	2	4	1	2	1	1	1	1	2	1	1	2	2	2	1	1	1	2	1	1	1	1	4	10	5	4	1	2	1	1	1	1	1	1	1	1	3	1	1	1	1	1	1	1	1	1	0	1	1	1	1	1	1	2	1	1	1	1	1	1	2	2	1	1	5	1	6	1	1	1	1	2	2	3	2	1	2	1	0	1	1	1	1	1	1	1	1	1	1	2	2	1	1	1	2	1	3	2	1	1	1	1	1	1	1	1	2	1	1	1	1	1	1	1	1	1	1	1	1	1	1	2	1	2	0	1	1	1	1	1	1	4	1	1	1	2	1	1	2	1	1	1	1	1	1	1	1	1	1	1	1	3	2	1	1	1	1	2	1	1	2	1	1	2	2	2	1	1	1	5	1	1	3	1	2	2	2	1	1	1	2	1	2	2	1	2	1	1	1	1	1	2	5	1	1	1	1	1	1	1	2	1	1	4	1	2	1	1	1	1	1	1	2	0	0	0	0	1	0	2	1	2	1	1	1	3	1	1	0	1	1	3	1	2	1	1	0	1	1	1	2	2	1	1	2	1	1	1	1	0	1	1	1	1	1	0	2	1	2	1	1	1	1	1	0	1	1	2	1	1	1	1	1	1	1	1	1	1	1	1	1	1	1	1	1	2	2	1	1	1	1	1	1	2	1	0	4	2	1	1	1	2	1	1	1	6	4	5	1	1	1	1	1	1	1	1	1	0	1	0	2	2	1	1	1	1	1	1	2	1	1	1	1	1	1	1	1	1	1	3	1	1	1	1	3	1	1	1	1	8	15	8	6	6	1	1	2	4	1	1	1	1	1	1	1	2	1	2	1	1	1	1	1	1	1	1	1	3	1	1	1	1	1	1	1	1	1	2	1	1	1	1	1	1	1	1	1	1	1	1	0	1	0	3	1	1	1	1	1	1	1	2	1	1	1	1	2	1	1	1	1	2	1	1	1	1	1	1	1	3	1	1	1	1	1	1	2	2	1	1	1	1	1	2	2	3	1	0	1	1	1	1	1	1	1	1	1	1	1	1	1	1	1	1	1	1	1	1	1	1	2	1	1	1	1	1	1	1	1	1	1	1	1	1	1	1	1	1	1	1	1	3	1	1	1	1	1	1	1	1	1	1	1	1	2	1	1	1	1	1	1	1	1	1	1	1	1	1	1	1	2	1	1	1	2	1	1	1	1	1	1	1	1	2	1	1	1	1	1	1	1	1	1	3	1	1	1	1	1	1	1	1	1	2	1	1	1	1	2	2	1	1	1	1	1	1	1	1	0	1	1	2	1	1	1	1	1	1	1	1	1	1	1	1	2	1	1	1	1	1	0	1	1	1	2	1	1	1	1	2	1	1	1	1	1	1	1	1	1	1	1	1	1	1	1	1	1	1	1	2	1	1	1	1	2	1	1	2	1	1	1	1	2	1	1	2	0	0	0	0	0	0	1	1	1	2	1	1	1	1	1	1	1	1	1	1	1	1	1	2	1	1	1	0	1	1	1	1	1	1	1	1	1	1	1	1	2	1	1	1	1	1	1	1	1	1	1	1	1	2	1	1	1	1	2	1	1	1	1	1	1	1	1	1	1	1	1	1	1	1	1	1	2	1	1	1	1	1	2	1	1	1	1	1	1	1	0	1	1	1	1	1	1	1	2	1	1	1	1	1	1	1	1	1	1	1	1	2	0	0	1	1	1	3	1	1	1	1	1	1	1	1	1	1	1	1	1	2	1	1	1	1	1	7	1	1	1	1	1	1	1	2	1	1	1	1	1	1	1	0	2	1	1	1	1	1	1	1	1	1	1	1	1	1	1	1	1	1	2	1	1	1	1	1	1	1	1	1	2	1	1	1	1	2	1	1	1	1	1	1	1	1	1	1	1	1	1	1	1	2	1	1	1	1	2	1	1	1	0	1	1	1	1	1	1	1	1	1	1	1	1	1	1	0	1	1	1	1	1	1	1	1	1	1	1	1	2	1	1	0	1	2	2	1	1	1	1	1	1	1	0	0	0	0	0	0	0	0	0	1	1	1	1	1	1	1	1	1	1	1	1	1	1	1	1	0	1	1	1	1	1	2	1	2	1	1	1	1	1	1	1	1	1	1	1	1	1	1	1	1	1	1	1	1	1	1	1	1	1	1	1	1	1	1	1	1	1	1	1	1	1	1	0	1	0	1	1	1	1	1	1	1	1	1	2	1	1	1	2	1	1	1	1	1	1	3	1	1	1	1	1	2	1	1	1	1	1	1	1	1	1	1	1	1	1	1	1	1	1	1	1	1	1	1	1	0	0	1	2	2	1	1	1	1	1	2	1	1	1	1	1	1	1	1	1	1	3	1	1	1	1	0	1	1	1	1	1	1	1	1	1	2	1	1	1	1	1	1	1	2	1	1	1	2	1	1	1	1	1	2	2	1	1	1	1	1	1	1	1	1	1	1	1	1	1	2	1	1	1	1	1	0	1	1	1	1	1	1	2	1	1	1	1	1	1	1	1	2	1	1	1	1	0	1	1	1	1	1	1	1	1	1	1	1	1	1	1	1	1	1	2	1	1	1	1	1	0	1	1	1	1	1	1	1	1	1	2	1	1	1	1	1	1	1	1	1	1	0	1	1	1	1	1	1	3	0	1	1	1	1	1	1	1	1	1	1	1	1	1	2	1	1	1	1	1	1	1	1	1	1	1	1	2	1	1	0	0	0	0	0	1	1	1	1	0	2	0	0	0	1	0	0	1	1	1	1	1	1	1	1	3	1	1	1	1	1	1	0	1	1	1	1	1	1	1	2	1	1	1	1	3	2	4	4	1	1	1	1	1	1	1	1	1	2	2	1	1	1	1	0	3	0	1	1	1	0	1	1	1	1	1	1	1	1	1	1	1	1	1	2	1	3	1	1	1	1	1	2	1	2	2	2	1	1	1	1	2	1	2	1	0	1	1	1	1	1	1	1	1	2	0	0	0	0	0	0	0	1	1	1	1	1	1	1	1	1	1	1	1	1	1	1	1	1	0	0	0	1	1	1	1	1	1	1	1	1	1	2	1	1	1	1	1	1	1	1	1	1	1	0	1	1	0	1	1	1	1	1	1	1	1	1	1	0	0	0	0	0	1	0	0	2	0	1	1	1	1	1	0	1	0	1	1	1	1	0	1	1	1	1	1	0	1	1	1	1	1	1	1	1	1	0	0	0	1	1	1	1	1	1	1	1	1	1	1	1	1	0	1	1	1	1	1	1	1	2	1	1	1	1	1	1	1	1	1	1	1	1	1	1	1	1	1	1	1	1	1	0	0	1	1	1	1	1	1	1	1	1	1	1	1	1	1	1	1	1	1	1	1	4	0	1	1	0	1	0	0	1	1	1	1	1	1	1	1	2	1	2	1	1	1	1	1	1	1	1	1	1	0	0	0	1	1	1	0	0	0	1	1	1	1	1	1	1	1	1	1	1	1	1	1	1	1	1	1	1	1	1	1	1	1	1	1	1	0	1	0	1	0	1	1	0	1	1	1	1	0	0	0	1	0	0	1	2	1	0	0	0	0	0	0	0	0	0	0	0	0	0	0	0	0	0	0	0	0	0	0	0	0	0	0	0	1	1	0	0	0	0	0	0	0	0	0	0	0	0	0	0	0	0	0	1	1	1	0	0	0	0	0	0	0	0	0	0	0	0	0	0	0	0	0	0	1	0	0	0	0	0	1	0	0	0	0	0	1	0	0	0	0	0	0	0	0	0	0	0	0	0	0	0	0	0	0	0	1	1	0	1	0	1	0	0	0	0	0	1	1	1	1	0	0	0	1	2	2	1	1	1	1	1	1	1	1	1	1	1	1	1	1	1	1	1	1	0	1	1	1	1	1	1	1	1	1	1	2	1	1	1	1	1	1	1	0	0	0	0	1	1	1	1	1	1	1	1	1	1	1	1	1	1	1	1	1	1	1	1	1	1	1	1	1	1	0	0	0	0	0	0	0	0	0	0	0	0	0	0	0	0	0	0	0	0	0	0	0	0	0	0	0	0	0	0	0	0	0	0	0	0	0	0	0	0	0	0	0	0	0	0	0	0	0	0	0	0	0	0	0	0	0	0	0	0	0	0	0	0	0	0	0	0	0	0	0	0	0	0	0	0	0	0	0	0	0	0	0	0	0	0	0	0	0	0	0	0	0	0	0	0	0	0	0	0	0	0	0	0	0	0	0	0	0	0	0	0	0	0	0	0	0	0	0	0	0	0	0	0	0	0	0	0	0	0	0	0	0	0	0	0	0	0	0	0	0	0	0	0	0	0	0	0	0	0	0	0	0	0	0	0	0	0	0	0	0	0	0	0	0	0	0	0	0	0	0	0	0	0	0	0	0	0	0	0	0	0	0	0	0	0	0	0	0	0	0	0	0	0	0	0	0	0	0	0	0	0	0	0	0	0	0	0	0	0	0	0	0	0	0	0	0	0	0	0	0	0	0	0	0	0	0	0	0	0	0	0	0	0	0	0	0	0	0	0	0	0	0	0	0	0	0	0	0	2	1	0	2
GCF_023076105.1	2	1	1	1	4	1	3	1	1	1	1	2	5	2	3	2	3	0	0	1	1	4	1	0	1	16	1	1	3	0	0	0	0	1	1	1	0	0	0	0	0	1	2	2	0	1	1	1	1	1	1	1	1	1	1	1	1	1	1	2	1	6	20	1	2	1	1	1	1	3	3	2	1	1	1	1	1	1	1	1	1	1	0	1	1	1	1	1	1	1	1	1	1	1	1	1	1	1	1	1	1	1	1	2	1	1	1	1	2	1	1	0	1	1	1	5	5	1	1	7	1	5	5	1	1	1	1	1	1	1	2	1	1	2	3	1	1	3	1	1	1	1	1	1	3	1	5	1	4	1	1	1	1	1	1	2	1	1	1	1	1	1	1	1	1	1	1	1	1	1	1	0	1	2	1	3	1	1	1	1	1	1	1	1	1	1	1	1	1	2	1	1	2	1	1	1	1	0	1	1	1	1	2	1	1	2	1	1	1	2	1	1	1	1	1	2	1	1	1	1	1	1	1	1	1	1	1	1	1	1	1	1	1	1	1	1	1	1	1	1	1	1	2	1	3	2	1	2	1	1	2	1	1	1	2	1	1	1	1	1	6	1	1	1	1	2	7	5	5	1	1	1	1	2	1	2	1	1	1	3	1	1	2	0	0	0	1	0	0	0	1	1	1	1	3	1	1	2	1	1	1	1	1	1	1	1	1	1	2	1	2	1	2	1	1	0	0	0	0	2	1	2	1	1	1	1	1	2	2	2	12	1	4	2	1	3	1	1	2	1	1	1	1	1	2	1	3	1	1	4	9	1	1	1	1	1	2	1	6	1	1	1	1	1	1	1	1	1	0	1	1	1	1	1	2	1	1	1	1	2	2	1	1	1	1	1	1	2	1	4	1	2	1	6	14	3	1	3	2	1	1	1	1	1	1	1	2	1	1	1	1	1	11	3	1	1	1	2	1	1	2	1	1	1	1	1	1	1	1	1	1	1	2	1	1	1	2	1	3	1	2	1	1	1	0	1	6	1	3	2	1	1	1	0	1	2	2	1	1	1	1	1	0	1	1	2	1	1	1	1	1	1	1	2	2	1	1	1	1	1	2	1	1	1	1	1	2	2	3	3	1	1	1	3	1	3	1	1	1	3	4	4	4	3	4	1	1	1	1	1	1	1	2	2	1	1	2	1	1	1	1	1	1	1	1	1	1	1	1	1	1	1	1	0	1	2	1	1	3	1	2	2	2	2	2	2	1	1	1	0	2	1	4	2	1	0	1	3	1	1	1	2	2	1	2	2	4	1	2	1	1	1	1	2	1	1	2	2	2	1	1	1	2	1	1	1	1	4	10	5	4	1	2	1	1	1	1	1	1	1	1	3	1	1	1	1	1	1	1	1	1	0	1	1	1	1	1	1	2	1	1	1	1	1	1	2	2	1	1	6	1	8	1	1	1	1	2	2	3	2	1	2	1	1	1	1	1	1	1	1	1	1	1	1	2	2	1	1	1	2	1	3	2	1	1	1	1	1	1	1	1	1	1	1	1	1	1	1	1	1	1	1	1	1	1	1	2	1	2	0	1	1	1	1	1	1	4	1	1	1	2	1	1	2	1	1	1	1	1	1	1	1	1	1	1	1	3	2	1	1	1	1	2	1	1	2	1	1	2	2	2	1	1	1	5	1	1	3	1	2	2	2	1	1	1	2	1	2	2	1	2	1	1	1	1	2	2	5	1	1	1	1	1	1	1	2	1	1	4	1	2	1	1	1	1	1	1	2	0	0	0	0	1	0	2	1	2	1	1	1	3	1	1	0	1	1	3	1	2	1	1	0	1	1	1	2	2	1	1	2	1	1	1	3	0	1	1	1	1	1	0	3	1	2	1	1	1	1	1	0	1	1	2	1	1	1	1	1	1	1	1	1	1	1	1	1	1	1	1	1	2	2	1	1	1	1	1	1	2	1	0	4	2	1	1	1	2	1	1	1	6	3	5	1	1	1	1	1	1	1	1	1	0	1	0	2	2	2	1	1	1	1	1	2	1	1	1	1	1	1	1	1	1	1	3	1	1	1	1	3	1	1	1	1	8	15	8	6	6	1	1	2	4	1	1	1	1	1	1	1	2	1	2	1	1	1	1	1	1	1	1	1	3	1	1	1	1	1	1	1	1	1	2	1	1	1	1	1	1	1	1	1	1	1	1	0	1	0	3	1	1	1	1	1	1	1	2	1	1	1	1	2	1	1	1	1	2	1	1	1	1	1	1	1	3	1	1	1	1	1	1	2	2	1	1	1	1	1	2	2	3	1	0	1	1	1	1	1	1	1	1	1	1	1	1	1	1	1	1	1	1	1	1	1	1	2	1	1	1	1	1	1	1	1	1	1	1	1	1	1	1	1	1	1	1	1	3	1	1	1	1	1	1	1	1	1	1	1	1	2	1	1	1	1	1	1	1	1	1	1	1	1	1	1	1	2	1	1	1	2	1	1	1	1	1	1	1	1	2	1	1	1	1	1	1	1	1	1	3	1	1	1	1	1	1	1	1	1	2	1	1	1	1	2	2	1	1	1	1	1	1	1	1	0	1	1	2	1	1	1	1	1	1	1	1	1	1	1	1	2	1	1	1	1	1	0	1	1	1	2	1	1	1	1	2	1	1	1	1	1	1	1	1	1	1	1	1	1	1	1	1	1	2	2	2	1	1	1	1	2	1	1	2	1	1	1	1	2	1	1	2	0	0	0	0	0	0	1	1	1	2	1	1	1	1	1	1	1	1	1	1	1	1	2	4	1	1	1	0	1	1	1	1	1	1	1	1	1	1	1	1	2	1	1	1	1	1	1	1	1	1	1	1	1	2	1	1	1	1	3	1	1	1	1	1	1	1	1	1	1	1	1	1	1	1	1	1	2	1	1	1	1	1	2	1	1	1	1	1	1	1	0	1	1	1	1	1	1	1	2	1	1	1	1	1	1	1	1	1	1	1	1	2	0	0	1	1	1	3	1	1	1	1	1	1	1	1	1	1	1	1	1	2	1	1	1	1	1	7	1	1	1	1	1	1	1	2	1	1	1	1	1	1	1	0	2	1	1	1	1	1	1	1	1	1	1	1	1	1	1	1	1	1	2	1	1	1	1	1	1	1	1	1	2	1	1	1	1	2	1	1	1	1	1	1	1	1	1	1	1	1	1	1	1	2	1	1	1	1	2	1	1	1	0	1	1	1	1	1	1	1	1	1	1	1	1	1	1	0	1	1	1	1	1	1	1	1	1	1	1	1	2	1	2	0	2	1	2	1	1	1	1	1	1	1	0	0	0	0	0	0	0	0	0	1	1	1	1	1	1	1	1	1	1	1	1	1	1	1	1	0	1	1	1	1	1	2	1	2	1	1	1	1	1	1	1	1	1	1	1	1	1	1	1	1	1	1	1	1	1	1	1	1	1	1	1	1	1	1	1	1	1	1	1	1	1	2	0	1	0	1	1	1	1	1	1	1	1	1	2	1	1	1	2	1	1	1	1	1	1	3	1	1	1	1	1	2	1	1	1	1	1	1	1	1	1	1	1	1	1	1	1	1	1	1	1	1	1	1	1	0	0	1	2	2	1	1	1	1	1	2	1	1	1	1	1	1	1	1	1	1	3	1	1	1	1	0	1	1	1	1	1	1	1	1	1	2	1	1	1	1	1	1	1	2	1	1	1	2	1	1	1	1	1	2	2	1	1	1	1	1	1	1	1	1	1	1	1	1	1	2	1	1	1	1	1	0	1	1	1	1	1	1	2	1	1	1	1	1	1	1	1	2	1	1	1	1	0	1	1	1	1	1	1	1	1	1	1	1	1	1	1	1	1	1	2	1	1	1	1	1	0	1	1	1	1	1	1	1	1	1	2	1	1	1	1	1	1	1	1	2	1	1	1	1	1	1	1	1	3	1	1	1	1	1	1	1	1	1	1	1	1	1	1	2	1	1	1	1	1	1	1	1	1	1	1	1	2	1	1	0	0	0	0	0	1	1	1	1	1	3	1	1	1	1	0	0	1	1	1	1	1	1	1	1	3	1	1	1	1	1	1	0	1	1	1	1	1	1	1	2	1	1	1	1	3	2	4	4	1	1	1	1	1	1	1	1	1	2	2	1	1	0	0	0	3	0	1	1	1	0	1	1	1	1	1	1	1	1	1	1	1	1	1	2	1	3	1	1	1	1	1	2	1	2	2	2	1	1	1	1	2	1	2	1	0	1	1	1	1	1	1	1	1	2	0	0	0	0	0	0	0	1	1	1	1	1	1	1	1	1	1	1	1	1	1	1	1	1	0	0	0	1	1	1	1	1	1	1	1	1	1	2	1	1	1	1	1	1	1	1	1	1	1	0	1	1	0	1	1	1	1	1	2	1	1	1	1	1	1	1	1	1	1	1	0	2	0	1	1	1	1	1	0	1	0	1	1	1	1	0	1	1	1	1	1	0	1	1	1	1	1	1	1	1	1	0	0	0	1	1	1	1	1	1	1	1	1	1	1	1	1	0	1	1	1	1	1	1	1	2	1	1	1	1	1	1	1	1	1	1	1	1	1	1	1	1	1	1	1	1	1	0	0	1	1	1	1	1	1	1	1	1	1	1	1	1	1	1	1	1	1	1	1	4	0	1	1	0	1	0	1	1	1	1	1	1	1	1	1	2	1	2	1	1	1	1	1	1	1	1	1	1	0	0	1	1	1	1	0	0	0	1	1	1	1	1	1	1	1	1	1	1	1	1	1	1	1	1	1	1	1	1	1	1	1	1	1	1	0	1	0	1	0	1	1	0	1	1	1	1	0	0	0	1	0	0	1	2	1	0	0	0	0	0	0	0	0	0	0	0	0	0	0	0	0	0	0	0	0	0	0	0	0	0	0	0	1	1	1	0	0	0	0	1	0	0	0	0	0	0	0	0	0	0	0	1	1	1	0	0	0	0	0	0	0	0	0	0	0	0	0	0	0	0	0	0	1	0	0	0	0	0	1	0	0	0	0	0	1	0	0	0	0	0	0	0	0	0	0	0	0	0	0	0	0	0	0	0	1	1	0	1	0	1	0	0	0	0	0	1	1	1	1	0	1	1	1	2	2	1	1	1	1	1	1	1	1	1	1	1	1	1	1	1	1	1	1	0	1	1	1	1	1	1	1	1	1	1	2	1	1	1	1	1	1	1	1	1	1	1	1	1	1	1	1	1	1	1	1	1	1	1	1	1	1	1	1	1	1	1	0	1	1	1	1	1	0	0	0	0	0	0	0	0	0	0	0	0	0	0	0	0	0	0	0	0	0	0	0	0	0	0	0	0	0	0	0	0	0	0	0	0	0	0	0	0	0	0	0	0	0	0	0	0	0	0	0	0	0	0	0	0	0	0	0	0	0	0	0	0	0	0	0	0	0	0	0	0	0	0	0	0	0	0	0	0	0	0	0	0	0	0	0	0	0	0	0	0	0	0	0	0	0	0	0	0	0	0	0	0	0	0	0	0	0	0	0	0	0	0	0	0	0	0	0	0	0	0	0	0	0	0	0	0	0	0	0	0	0	0	0	0	0	0	0	0	0	0	0	0	0	0	0	0	0	0	0	0	0	0	0	0	0	0	0	0	0	0	0	0	0	0	0	0	0	0	0	0	0	0	0	0	0	0	0	0	0	0	0	0	0	0	0	0	0	0	0	0	0	0	0	0	0	0	0	0	0	0	0	0	0	0	0	0	0	0	0	0	0	0	0	0	0	0	0	0	0	0	0	0	0	0	0	0	0	0	0	0	0	0	0	0	0	0	0	0	0	0	0	0	0	0	0	0	0	2	1	0	2
GCF_023076035.1	2	1	1	2	4	1	2	1	1	1	1	2	5	2	3	2	4	0	0	1	1	4	1	0	1	16	1	1	3	0	0	0	0	1	1	1	0	0	0	0	0	1	2	2	0	1	1	1	1	1	1	1	1	1	1	1	1	1	1	2	1	4	20	1	2	1	1	1	1	3	3	2	1	1	1	1	1	1	1	1	1	1	0	1	1	1	1	1	1	1	1	1	1	1	1	1	1	1	1	1	1	1	1	2	1	1	1	1	2	1	1	0	1	1	1	5	5	1	1	7	1	5	4	1	1	1	1	1	1	1	2	1	1	2	3	1	1	2	1	1	1	1	1	1	3	1	5	1	4	1	1	1	1	1	1	2	1	1	1	1	1	1	1	1	1	1	1	1	1	1	1	0	1	2	1	3	1	1	1	1	1	1	1	1	1	1	1	1	1	2	1	1	2	1	1	1	1	0	1	1	1	1	2	1	1	2	1	1	1	2	1	1	1	1	1	2	1	1	1	1	1	1	1	1	1	1	1	1	1	1	1	1	1	1	1	1	1	1	1	1	1	1	2	1	3	2	1	2	1	1	2	1	1	1	2	1	1	1	1	1	6	1	1	1	1	2	8	5	5	3	1	1	1	2	1	2	1	1	1	3	1	1	2	0	0	0	1	0	0	0	1	1	1	1	3	1	1	2	1	1	1	1	1	1	1	1	1	1	2	1	2	1	2	1	1	0	0	0	0	2	1	1	1	1	1	1	1	2	2	2	12	1	4	2	1	3	1	1	2	1	1	1	1	1	2	1	3	1	1	4	9	1	1	1	1	1	2	1	6	1	1	1	1	1	1	1	1	1	0	1	1	1	1	1	2	1	1	1	1	2	2	1	1	1	1	1	1	2	1	4	1	2	1	6	14	3	1	3	2	1	1	1	1	1	1	1	2	1	1	1	1	1	10	3	2	1	1	2	1	1	2	1	1	1	1	1	1	1	1	1	1	1	2	1	1	1	2	1	3	1	3	1	1	1	0	1	2	0	3	2	1	1	1	0	1	2	2	1	1	1	1	1	1	1	1	2	1	1	1	1	1	1	1	2	1	1	1	1	1	1	2	1	1	1	1	1	2	1	1	3	1	1	1	3	1	3	1	1	1	3	4	4	4	3	4	1	1	1	1	1	1	1	2	2	1	1	2	1	1	1	1	1	1	1	1	1	1	1	1	1	1	1	1	0	1	2	1	1	2	1	1	1	1	1	1	1	1	1	1	0	3	1	4	2	1	0	1	3	1	1	1	2	2	1	2	2	4	1	2	1	1	1	1	2	1	1	2	2	2	1	1	1	2	1	1	1	1	4	9	5	4	1	2	1	1	1	1	1	1	1	1	3	1	1	1	1	1	1	1	1	1	0	1	1	1	1	1	1	2	1	1	1	1	1	1	2	2	1	1	6	1	8	1	1	1	1	2	2	3	2	1	2	1	1	1	1	1	1	1	1	1	1	1	1	2	2	1	1	1	2	1	3	2	1	1	1	1	1	1	1	1	2	1	1	1	1	1	1	1	1	1	1	1	1	1	1	2	1	2	0	1	1	1	1	1	1	4	1	1	1	2	1	1	2	1	1	1	1	1	1	1	1	1	1	1	1	3	2	1	1	1	1	2	1	1	2	1	1	2	2	2	1	1	1	4	1	1	3	1	2	2	2	1	1	1	2	1	2	2	1	2	1	1	1	1	2	2	5	1	1	1	1	1	1	1	2	1	1	4	1	2	1	1	1	1	1	1	2	0	0	0	0	1	0	2	1	2	1	1	1	3	1	1	0	1	1	3	1	2	1	1	0	1	1	1	2	2	1	1	2	1	1	1	3	0	1	1	1	1	1	0	3	1	2	1	1	1	1	1	0	1	1	2	1	1	1	1	1	1	1	1	1	1	1	1	1	1	1	1	1	2	2	1	1	1	1	1	1	2	1	0	4	1	1	1	1	2	1	1	1	6	4	4	1	1	1	1	1	1	1	1	1	0	1	0	2	2	2	1	1	1	1	1	2	1	1	1	1	1	1	1	1	1	1	3	1	1	1	1	3	1	1	1	1	8	14	8	6	6	1	1	3	4	1	1	1	1	1	1	1	2	1	2	1	1	1	1	1	1	1	1	1	3	1	1	1	1	1	0	1	1	1	2	1	1	1	1	1	1	1	1	1	1	1	2	1	2	0	3	1	1	1	1	0	1	1	2	1	1	1	1	2	1	1	1	1	2	1	1	1	1	1	1	1	3	1	1	1	1	1	1	1	1	0	1	1	1	1	2	2	2	1	0	1	1	1	1	1	1	1	1	1	1	1	1	1	1	1	1	1	1	1	1	1	1	2	1	1	1	1	1	1	1	1	1	1	1	1	1	1	1	1	1	1	1	1	3	1	1	1	1	1	1	1	1	1	1	1	1	2	1	1	1	1	1	1	1	1	1	1	1	1	1	1	1	2	1	1	1	2	1	1	1	1	1	1	1	1	2	1	1	1	1	1	1	1	1	1	3	1	1	1	1	1	1	1	1	1	2	1	1	1	1	2	2	1	1	1	1	1	1	1	1	0	1	1	2	1	1	1	1	1	1	1	1	1	1	1	1	2	1	1	1	1	1	0	1	1	1	2	1	1	1	1	2	1	1	1	1	1	1	1	1	1	1	1	1	1	1	1	1	1	2	2	2	1	1	1	1	2	1	1	2	1	1	1	1	2	1	1	2	0	0	0	0	0	0	1	1	1	2	1	1	1	1	1	1	1	1	1	1	1	1	2	4	1	1	1	0	1	1	1	1	1	1	1	1	1	1	1	1	2	1	1	1	1	1	1	1	1	1	1	1	1	2	1	1	1	1	3	1	1	1	1	1	1	1	1	1	1	1	1	1	1	1	1	1	2	1	1	1	1	1	2	1	1	1	1	1	1	1	0	1	1	1	1	1	1	1	2	1	1	1	1	1	1	1	1	1	1	1	1	2	0	0	2	1	1	3	1	1	1	1	1	1	1	1	1	1	1	1	1	2	1	1	1	1	1	7	1	1	1	1	1	1	1	2	1	1	1	1	1	1	1	0	2	1	1	1	1	1	1	1	1	1	1	1	1	1	1	1	1	1	2	1	1	1	1	1	1	1	1	1	1	1	1	1	1	2	1	1	1	1	1	1	1	1	1	1	1	1	1	1	1	2	1	1	1	1	2	1	1	1	0	1	1	1	1	1	1	1	1	1	1	1	1	1	1	0	1	1	1	1	1	1	1	1	1	1	1	1	2	1	2	0	2	2	2	1	1	1	1	1	1	1	0	0	0	0	0	0	0	0	0	1	1	1	1	1	1	1	1	1	1	1	1	1	1	1	1	0	1	1	1	1	1	2	1	2	1	1	1	1	1	1	1	1	1	1	1	1	1	1	1	1	1	1	1	1	1	1	1	1	1	1	1	1	1	1	1	1	1	1	1	1	1	2	0	1	0	1	1	1	1	1	1	1	1	1	2	1	1	2	2	2	1	1	1	1	1	3	1	1	1	1	1	2	1	0	1	1	1	1	1	1	1	1	1	1	1	1	1	1	1	1	1	1	1	1	1	0	0	0	2	2	1	1	1	1	1	2	1	1	1	1	1	1	1	1	1	1	3	1	1	1	1	0	1	1	1	1	1	1	1	1	1	2	1	1	1	1	1	1	1	2	1	1	1	2	1	1	1	1	1	2	2	1	1	1	1	1	1	1	1	1	1	1	1	1	1	2	1	1	1	1	1	0	1	1	1	1	1	1	2	1	1	1	1	1	1	1	1	2	1	1	1	1	0	1	1	1	1	1	1	1	1	1	1	1	1	1	1	1	1	1	2	1	1	1	1	1	0	1	1	1	1	1	1	1	1	1	2	1	1	1	1	1	1	1	1	2	1	1	1	1	1	1	1	1	3	0	1	1	1	1	1	1	1	1	1	1	1	1	1	2	1	1	1	1	1	1	1	1	1	1	1	1	2	1	1	0	0	0	0	0	1	1	1	1	1	2	1	1	1	1	0	0	1	1	1	1	1	1	1	1	3	1	1	1	1	1	0	0	1	1	1	1	1	1	1	2	1	1	1	1	3	2	4	4	1	1	1	1	1	1	0	1	1	2	2	1	1	1	1	0	3	0	1	1	0	0	1	1	1	1	1	1	1	1	1	1	1	1	1	2	1	3	1	1	1	1	1	2	1	2	2	2	1	1	1	1	2	1	2	1	0	1	1	1	1	1	1	0	1	1	0	0	0	0	0	0	0	1	1	1	1	1	1	1	1	0	0	0	0	0	0	0	0	1	0	0	0	1	1	1	1	1	1	1	1	1	1	2	1	1	1	1	1	1	1	1	1	1	1	0	1	1	0	1	1	1	1	1	2	1	1	1	1	1	1	1	1	1	1	1	0	2	0	1	1	1	1	1	0	1	0	1	1	1	1	0	1	1	1	1	1	0	1	1	1	1	1	1	1	1	1	0	1	1	1	1	1	1	1	1	1	1	1	1	1	1	1	0	1	1	1	1	1	1	1	2	1	1	1	1	1	1	1	1	1	1	1	1	1	1	1	1	1	1	1	1	1	0	0	1	1	1	1	1	0	1	1	1	1	1	1	1	1	1	1	1	1	1	1	4	0	1	1	0	1	0	1	1	1	1	1	1	1	1	1	2	1	2	1	1	1	1	1	1	1	1	1	1	0	0	1	1	1	1	0	0	0	1	1	1	1	1	0	1	1	1	1	1	1	1	1	1	1	1	1	1	1	1	1	1	1	1	1	1	1	1	0	1	0	1	0	0	1	1	1	1	0	0	0	1	0	0	1	2	1	0	0	0	0	0	0	0	0	0	0	0	0	0	0	1	0	0	0	0	0	0	0	0	0	0	0	0	2	1	1	0	0	0	0	1	0	1	0	0	0	1	0	0	0	0	0	1	1	1	1	1	1	1	1	1	1	1	1	0	0	0	0	0	0	0	0	0	1	0	0	0	0	0	1	0	0	0	0	0	0	0	0	0	0	0	0	0	0	0	0	0	0	0	0	0	0	0	0	0	1	1	0	1	0	1	0	0	0	0	0	1	1	1	1	0	1	1	1	2	2	1	0	0	0	1	1	1	1	1	1	1	1	1	1	1	1	1	1	0	1	1	1	0	1	1	1	1	1	1	2	1	1	1	1	1	1	1	1	1	1	1	1	1	1	1	1	1	1	0	1	1	1	1	1	1	1	1	1	1	1	1	1	1	0	1	1	1	0	0	0	0	0	0	0	0	0	0	0	0	0	0	0	0	0	0	0	0	0	0	0	0	0	0	0	0	0	0	0	0	0	0	0	0	0	0	0	0	0	0	0	0	0	0	0	0	0	0	0	0	0	0	0	0	0	0	0	0	0	0	0	0	0	0	0	0	0	0	0	0	0	0	0	0	0	0	0	0	0	0	0	0	0	0	0	1	0	0	0	0	0	0	0	0	0	0	0	0	0	0	0	0	0	0	0	0	0	0	0	0	0	0	0	0	0	0	0	0	0	0	0	0	0	0	0	0	0	0	0	0	0	0	0	0	0	0	0	0	0	0	0	0	0	0	0	0	0	0	0	0	0	0	0	0	0	0	0	0	0	0	0	0	0	0	0	0	0	0	0	0	0	0	0	0	0	0	0	0	0	0	0	0	0	0	0	0	0	0	0	0	0	0	0	0	0	0	0	0	0	0	0	0	0	0	0	0	0	0	0	0	0	0	0	0	0	0	0	0	0	0	0	0	0	0	0	0	0	0	0	0	0	0	0	0	0	0	0	0	0	0	0	0	0	0	0	0	0	2	1	0	2
GCF_023076135.1	2	1	1	2	4	1	3	1	1	1	1	2	5	2	3	2	4	0	0	1	1	4	1	0	1	16	1	1	3	0	0	0	0	1	1	1	0	0	0	0	0	1	2	2	0	1	1	1	1	1	1	1	1	1	1	1	1	1	1	2	1	5	19	1	2	1	1	1	1	3	3	2	1	1	1	1	1	1	1	1	1	1	0	1	1	1	1	1	1	1	1	1	1	1	1	1	1	1	1	1	1	1	1	2	1	1	1	1	2	1	1	0	1	1	1	5	5	1	1	7	1	5	4	1	1	1	1	1	1	1	2	1	1	2	3	1	1	2	1	1	1	1	1	1	3	1	5	1	4	1	1	1	1	1	1	2	1	1	1	1	1	1	1	1	1	1	1	1	1	1	1	0	1	2	1	3	1	1	1	1	1	1	1	1	1	1	1	1	1	2	1	1	2	1	1	1	1	0	1	1	1	1	2	1	1	2	1	1	1	2	1	1	1	1	1	2	1	1	1	1	1	1	1	1	1	1	1	1	1	1	1	1	1	1	1	1	1	1	1	1	1	1	2	1	3	2	1	2	1	1	2	1	1	1	2	1	1	1	1	1	6	1	1	1	1	2	8	5	6	3	1	1	1	2	1	2	1	1	1	3	1	1	2	0	0	0	0	0	0	0	1	1	1	1	3	1	1	2	1	1	1	1	1	1	1	1	1	1	2	1	2	1	2	1	1	0	0	0	0	2	1	1	1	1	1	1	1	2	2	2	12	1	4	2	1	3	1	1	2	1	1	1	1	1	2	1	3	1	1	4	9	1	1	1	1	1	2	1	6	1	1	1	1	1	1	1	1	1	0	1	1	1	1	1	2	1	1	1	1	2	2	1	1	1	1	1	1	2	1	4	1	2	1	6	14	3	1	3	2	1	1	1	1	1	1	1	2	1	1	1	1	1	10	3	1	1	1	2	1	1	2	1	1	1	1	1	1	1	1	1	1	1	2	1	1	1	2	1	3	1	3	1	1	1	0	1	3	0	3	3	1	1	1	0	1	2	2	1	1	1	1	1	1	1	1	2	1	1	1	1	1	1	1	2	1	1	1	1	1	1	2	1	1	1	1	1	2	1	1	3	1	1	1	3	1	3	1	1	1	3	4	4	4	3	4	1	1	1	1	1	1	1	2	2	1	1	2	1	1	1	1	1	1	1	1	1	1	1	1	1	1	1	1	0	1	2	1	1	3	1	2	2	2	2	2	2	1	1	1	0	3	1	4	2	1	0	1	3	1	1	1	2	2	1	2	2	4	1	2	1	1	1	1	2	1	1	2	2	2	1	1	1	2	1	1	1	1	4	9	5	4	1	2	1	1	1	1	1	1	1	1	3	1	1	1	1	1	1	1	1	1	0	1	1	1	1	1	1	2	1	1	1	1	1	1	2	2	1	1	6	1	8	1	1	1	1	2	2	3	2	1	2	1	1	1	1	1	1	1	1	1	1	1	1	2	2	1	1	1	2	1	3	2	1	1	1	1	1	1	1	1	2	1	1	1	1	1	1	1	1	1	1	1	1	1	1	2	1	2	0	1	1	1	1	1	1	4	1	1	1	2	1	1	2	1	1	1	1	1	1	1	1	1	1	1	1	3	2	1	1	1	1	2	1	1	2	1	1	2	2	2	1	1	1	4	1	1	3	1	2	2	2	1	1	1	2	1	2	2	1	2	1	1	1	1	2	2	5	1	1	1	1	1	1	1	2	1	1	4	1	2	1	1	1	1	1	1	2	0	0	0	0	1	0	2	1	2	1	1	1	3	1	1	0	1	1	3	1	2	1	1	0	1	1	1	2	2	1	1	2	1	1	1	3	0	1	1	1	1	1	0	3	1	2	1	1	1	1	1	0	1	1	2	1	1	1	1	1	1	1	1	1	1	1	1	1	1	1	1	1	2	2	1	1	1	1	1	1	2	1	0	4	1	1	1	1	2	1	1	1	6	4	5	1	1	1	1	1	1	1	1	1	0	1	0	2	2	2	1	1	1	1	1	2	1	1	1	1	1	1	1	1	1	1	3	1	1	1	1	3	1	1	1	1	8	14	8	6	6	1	1	3	4	1	1	1	1	1	1	1	2	1	2	1	1	1	1	1	1	1	1	1	3	1	1	1	1	1	0	1	1	1	2	1	1	1	1	1	1	1	1	1	1	1	2	1	2	0	3	1	1	1	1	0	1	1	2	1	1	1	1	2	1	1	1	1	2	1	1	1	1	1	1	1	3	1	1	1	1	1	1	1	1	0	1	1	1	1	2	2	2	1	0	1	1	1	1	1	1	1	1	1	1	1	1	1	1	1	1	1	1	1	1	1	1	2	1	1	1	1	1	1	1	1	1	1	1	1	1	1	1	1	1	1	1	1	3	1	1	1	1	1	1	1	1	1	1	1	1	2	1	1	1	1	1	1	1	1	1	1	1	1	1	1	1	2	1	1	1	2	1	1	1	1	1	1	1	1	2	1	1	1	1	1	1	1	1	1	3	1	1	1	1	1	1	1	1	1	2	1	1	1	1	2	2	1	1	1	1	1	1	1	1	0	1	1	2	1	1	1	1	1	1	1	1	1	1	1	1	2	1	1	1	1	1	0	1	1	1	2	1	1	1	1	2	1	1	1	1	1	1	1	1	1	1	1	1	1	1	1	1	1	2	2	2	1	1	1	1	2	1	1	2	1	1	1	1	2	1	1	2	0	0	0	0	0	0	1	1	1	2	1	1	1	1	1	1	1	1	1	1	1	1	2	4	1	1	1	0	1	1	1	1	1	1	1	1	1	1	1	1	2	1	1	1	1	1	1	1	1	1	1	1	1	2	1	1	1	1	3	1	1	1	1	1	1	1	1	1	1	1	1	1	1	1	1	1	2	1	1	1	1	1	2	1	1	1	1	1	1	1	0	1	1	1	1	1	1	1	2	1	1	1	1	1	1	1	1	1	1	1	1	2	0	0	2	1	1	3	1	1	1	1	1	1	1	1	1	1	1	1	1	2	1	1	1	1	1	7	1	1	1	1	1	1	1	2	1	1	1	1	1	1	1	0	2	1	1	1	1	1	1	1	1	1	1	1	1	1	1	1	1	1	2	1	1	1	1	1	1	1	1	1	1	1	1	1	1	2	1	1	1	1	1	1	1	1	1	1	1	1	1	1	1	2	1	1	1	1	2	1	1	1	0	1	1	1	1	1	1	1	1	1	1	1	1	1	1	0	1	1	1	1	1	1	1	1	1	1	1	1	2	1	2	0	2	2	2	1	1	1	1	1	1	1	0	0	0	0	0	0	0	0	0	1	1	1	1	1	1	1	1	1	1	1	1	1	1	1	1	0	1	1	1	1	1	2	1	2	1	1	1	1	1	1	1	1	1	1	1	1	1	1	1	1	1	1	1	1	1	1	1	1	1	1	1	1	1	1	1	1	1	1	1	1	1	2	0	1	0	1	1	1	1	1	1	1	1	1	2	1	1	2	2	2	1	1	1	1	1	3	1	1	1	1	1	2	1	0	1	1	1	1	1	1	1	1	1	1	1	1	1	1	1	1	1	1	1	1	1	0	0	0	2	2	1	1	1	1	1	2	1	1	1	1	1	1	1	1	1	1	3	1	1	1	1	0	1	1	1	1	1	1	1	1	1	2	1	1	1	1	1	1	1	2	1	1	1	2	1	1	1	1	1	2	2	1	1	1	1	1	1	1	1	1	1	1	1	1	1	2	1	1	1	1	1	0	1	1	1	1	1	1	2	1	1	1	1	1	1	1	1	2	1	1	1	1	0	1	1	1	1	1	1	1	1	1	1	1	1	1	1	1	1	1	2	1	1	1	1	1	0	1	1	1	1	1	1	1	1	1	2	1	1	1	1	1	1	1	1	2	1	0	1	1	1	1	1	1	3	1	1	1	1	1	1	1	1	1	1	1	1	1	1	2	1	1	1	1	1	1	1	1	1	1	1	1	2	1	1	0	0	0	0	0	1	1	1	1	1	2	1	1	1	1	0	0	1	1	1	1	1	1	1	1	3	1	1	1	1	1	0	0	1	1	1	1	1	1	1	2	1	1	1	1	3	2	4	4	1	1	1	1	1	1	1	1	1	2	2	1	1	1	1	0	3	0	1	1	0	0	1	1	1	1	1	1	1	1	1	1	1	1	1	2	1	3	1	1	1	1	1	2	1	2	2	2	1	1	1	1	2	1	2	1	0	1	1	1	1	1	1	0	1	1	0	0	0	0	0	0	0	1	1	1	1	1	1	1	1	0	0	0	0	0	0	0	0	1	0	0	0	1	1	1	1	1	1	1	1	1	1	2	1	1	1	1	1	1	1	1	1	1	1	0	1	1	0	1	1	1	1	1	2	1	1	1	1	1	1	1	1	1	1	1	0	2	0	1	1	1	1	1	0	1	0	1	1	1	1	0	1	1	1	1	1	0	1	1	1	1	1	1	1	1	1	0	1	1	1	1	1	1	1	1	1	1	1	1	1	1	1	0	1	1	1	1	1	1	1	2	1	1	1	1	1	1	1	1	1	1	1	1	1	1	1	1	1	1	1	1	1	0	0	1	1	1	1	1	0	1	1	1	1	1	1	1	1	1	1	1	1	1	1	4	0	1	1	0	1	0	1	1	1	1	1	1	1	1	1	2	1	2	1	1	1	1	1	1	1	1	1	1	0	0	2	1	1	1	0	0	0	1	1	1	1	1	0	1	1	1	1	1	1	1	1	1	1	1	1	1	1	1	1	1	1	1	1	1	1	1	0	1	0	1	0	0	1	1	1	1	0	0	0	1	0	0	1	2	1	0	0	0	0	0	0	0	0	0	0	0	0	0	0	1	0	0	0	0	0	0	0	0	0	0	0	0	2	1	1	0	0	0	0	1	0	1	0	0	0	1	0	0	0	0	0	1	1	1	1	1	1	1	1	1	1	1	1	0	0	0	0	0	0	0	0	0	1	0	0	0	0	0	1	0	0	0	0	0	0	0	0	0	0	0	0	0	0	0	0	0	0	0	0	0	0	0	0	0	1	1	0	1	0	1	0	0	0	0	0	1	1	1	1	0	1	1	1	2	2	1	0	0	0	1	1	1	1	1	1	1	1	1	1	1	1	1	1	0	1	1	1	0	1	1	1	1	1	1	2	1	1	1	1	1	1	1	1	1	1	1	1	1	1	1	1	1	1	0	1	1	1	1	1	1	1	1	1	1	1	1	1	1	1	1	1	1	0	0	0	0	0	0	0	0	0	0	0	0	0	0	0	0	0	0	0	0	0	0	0	0	0	0	0	0	0	0	0	0	0	0	0	0	0	0	0	0	0	0	0	0	0	0	0	0	0	0	0	0	0	0	0	0	0	0	0	0	0	0	0	0	0	0	0	0	0	0	0	0	0	0	0	0	0	0	0	0	0	0	0	0	0	0	0	1	0	0	0	0	0	0	0	0	0	0	0	0	0	0	0	0	0	0	0	0	0	0	0	0	0	0	0	0	0	0	0	0	0	0	0	0	0	0	0	0	0	0	0	0	0	0	0	0	0	0	0	0	0	0	0	0	0	0	0	0	0	0	0	0	0	0	0	0	0	0	0	0	0	0	0	0	0	0	0	0	0	0	0	0	0	0	0	0	0	0	0	0	0	0	0	0	0	0	0	0	0	0	0	0	0	0	0	0	0	0	0	0	0	0	0	0	0	0	0	0	0	0	0	0	0	0	0	0	0	0	0	0	0	0	0	0	0	0	0	0	0	0	0	0	0	0	0	0	0	0	0	0	0	0	0	0	0	0	0	0	0	2	1	0	2
GCF_023075955.1	2	1	1	2	4	1	4	1	1	1	1	2	5	2	3	2	3	0	0	1	1	4	1	0	1	16	1	1	3	0	0	0	0	1	1	1	0	0	0	0	0	2	2	2	0	1	1	1	1	1	1	1	1	1	1	1	1	1	1	2	1	6	20	1	2	1	1	1	1	3	3	2	1	1	1	1	1	1	1	1	1	1	0	1	1	1	1	1	1	1	1	1	1	1	1	1	1	1	1	1	1	1	1	2	1	1	1	1	2	1	1	0	1	1	1	5	5	1	1	7	1	5	5	1	1	1	1	1	1	1	2	1	1	2	3	1	1	3	1	1	1	1	1	1	3	1	5	1	4	1	1	1	1	1	1	2	1	1	1	1	1	1	1	1	1	1	1	1	1	1	1	0	1	2	1	3	1	1	1	1	1	1	1	1	1	1	1	1	1	2	1	1	2	1	1	1	1	0	1	1	1	1	2	1	1	2	1	1	1	2	1	1	1	1	1	10	1	1	1	1	1	1	1	1	1	1	1	1	1	1	1	1	1	1	1	1	1	1	1	1	1	1	2	1	3	2	1	2	1	1	2	1	1	1	2	1	1	1	1	1	6	1	1	1	1	2	7	5	5	1	1	1	1	2	1	2	1	1	1	3	1	1	1	0	0	0	0	0	0	1	1	1	1	1	3	1	1	2	1	1	1	1	1	1	1	1	1	1	2	1	2	1	2	1	1	0	0	0	0	2	1	2	1	1	1	1	1	2	2	2	12	1	4	2	1	3	1	1	2	1	1	1	1	1	3	1	3	1	1	4	10	1	1	1	1	1	2	1	6	1	1	1	1	1	1	1	1	1	0	1	1	1	1	1	1	1	1	1	1	2	2	1	1	1	1	1	1	2	1	4	1	2	1	6	14	3	1	3	2	1	1	1	1	1	1	1	2	1	1	1	1	1	9	3	1	1	1	2	1	1	2	1	1	1	1	1	1	1	1	1	1	1	2	1	1	1	2	1	3	1	2	0	2	1	0	0	4	0	4	2	1	1	1	0	1	2	2	1	1	1	1	1	1	1	1	2	1	1	1	1	1	1	1	2	2	1	1	1	1	1	2	1	1	1	1	1	2	2	3	3	1	1	1	3	1	3	1	1	1	3	4	4	4	3	4	1	1	1	1	1	1	1	2	2	1	1	2	1	1	1	1	1	1	1	1	1	1	1	1	1	1	1	1	0	1	2	1	1	3	1	2	2	2	2	2	2	1	1	1	0	2	1	4	2	1	0	1	3	1	1	1	2	2	1	2	2	3	1	2	1	1	1	1	2	1	1	2	2	2	1	1	1	2	1	1	1	1	4	10	5	4	1	2	1	1	1	1	1	1	1	1	3	1	1	1	1	1	1	1	1	1	0	1	1	1	1	1	1	2	1	1	1	1	1	1	2	2	2	1	6	1	8	1	1	1	1	2	2	3	2	1	2	1	1	1	1	1	1	1	1	1	1	1	1	2	2	1	1	1	2	1	3	2	1	1	1	1	1	1	1	1	2	1	1	1	1	1	1	1	1	1	1	1	1	1	1	2	1	2	0	1	1	1	1	1	1	4	1	1	1	2	1	1	2	1	1	1	1	1	1	1	1	1	1	1	1	3	2	1	1	1	1	2	1	1	2	1	1	2	2	2	1	1	1	4	1	1	3	1	2	2	2	1	1	1	2	1	2	2	1	2	1	1	1	1	2	2	5	1	1	1	1	1	1	1	2	1	1	4	1	2	1	1	1	1	1	1	2	0	0	0	0	1	0	2	1	2	1	1	1	3	1	1	0	1	1	3	1	2	1	1	0	1	1	1	2	2	1	1	2	1	1	1	3	0	1	1	1	1	1	0	2	1	2	1	1	1	1	1	0	1	1	2	1	1	1	1	1	1	1	1	1	1	1	1	1	1	1	1	1	2	2	1	1	1	1	1	1	2	1	0	4	2	1	1	1	2	1	1	1	6	4	5	1	1	1	1	1	1	1	1	1	0	1	0	2	2	3	1	1	1	1	1	2	1	1	1	1	1	1	1	1	1	1	3	1	1	1	1	3	1	1	1	1	8	15	8	6	6	1	1	2	5	1	1	1	1	1	1	1	2	1	2	1	1	1	1	1	1	1	1	1	3	1	1	1	1	1	1	1	1	1	2	1	1	1	1	1	1	1	1	1	1	1	1	0	1	0	3	2	1	1	1	1	1	1	2	1	1	1	1	2	1	1	1	1	3	1	1	1	1	1	1	1	4	1	1	1	1	1	1	2	2	1	1	1	1	1	2	2	3	1	0	1	1	1	1	1	1	1	1	1	1	1	1	1	1	1	1	1	1	1	1	1	1	2	1	1	1	1	1	1	1	1	1	1	1	1	1	1	1	1	1	1	1	1	3	1	1	1	1	1	1	1	1	1	1	1	1	2	1	1	1	1	1	1	1	1	1	1	1	1	1	1	1	2	1	1	1	1	1	1	1	1	1	1	1	1	2	1	1	1	1	1	1	1	1	1	3	1	1	1	1	1	1	1	1	1	2	1	1	1	1	2	2	1	1	1	1	1	1	1	1	0	1	1	2	1	1	1	1	1	1	1	1	1	1	1	1	2	1	1	1	1	1	0	1	1	1	2	1	1	1	1	2	1	1	1	1	1	1	1	1	1	1	1	1	1	1	1	1	1	2	2	2	1	1	1	1	2	1	1	2	1	1	1	1	2	1	1	2	0	0	0	0	0	0	1	1	1	2	1	1	1	1	1	1	1	1	1	1	1	1	2	4	1	1	1	0	1	1	1	1	1	1	1	1	1	1	1	1	2	1	1	1	1	1	1	1	1	1	1	1	1	2	1	1	1	1	3	1	1	1	1	1	1	1	1	1	1	1	1	1	1	1	1	1	2	1	1	1	1	1	2	1	1	1	1	1	1	1	0	1	1	1	1	1	1	1	2	1	1	1	1	1	1	1	1	1	1	1	1	2	0	0	1	1	1	3	1	1	1	1	1	1	1	1	1	1	1	1	1	2	1	1	1	1	1	7	1	1	1	1	1	1	1	2	1	1	1	1	1	1	1	0	2	1	1	1	1	1	1	1	1	1	1	1	1	1	1	1	1	1	2	1	1	1	1	1	1	1	1	1	0	1	1	1	1	2	1	1	1	1	1	1	1	1	1	1	1	1	1	1	1	2	1	1	1	1	2	1	1	1	0	1	1	1	1	1	1	1	1	1	1	1	1	1	1	0	1	1	1	1	1	1	1	1	1	1	1	1	2	1	2	0	2	2	2	1	1	1	1	1	1	1	0	0	0	0	0	0	0	0	0	1	1	1	1	1	1	1	1	1	1	1	1	1	1	1	1	0	1	1	1	1	1	2	1	2	1	1	1	1	1	1	1	1	1	1	1	1	1	1	1	1	1	1	1	1	1	1	1	1	1	1	1	1	1	1	1	1	1	1	1	1	1	2	0	1	0	1	1	1	1	1	1	1	1	1	2	1	1	2	2	2	1	1	1	1	1	3	1	1	1	1	1	2	1	1	1	1	1	1	1	1	1	1	1	1	1	1	1	1	1	1	1	1	1	1	1	0	0	2	2	2	1	1	1	1	1	2	1	1	1	1	1	1	1	1	1	1	3	1	1	1	1	0	1	1	1	1	1	1	1	1	1	2	1	1	1	1	1	1	1	3	1	1	1	2	1	1	1	1	1	2	2	1	1	1	1	1	1	1	1	1	1	1	1	1	1	2	1	1	1	1	1	0	1	1	1	1	1	1	2	1	1	1	1	1	1	1	1	2	1	1	1	1	0	1	1	1	1	1	1	1	1	1	1	1	1	1	1	1	1	1	2	1	1	1	1	1	0	1	1	1	1	1	1	1	1	1	2	1	1	1	1	1	1	1	1	2	1	1	1	1	1	1	1	1	3	1	1	1	1	1	1	1	1	1	1	1	1	1	1	2	1	1	1	1	1	1	1	1	1	1	1	1	2	1	1	0	0	0	0	0	1	1	1	1	1	3	1	1	1	1	0	0	1	1	1	1	1	1	1	1	3	1	1	1	1	1	1	0	1	1	1	1	1	1	1	2	1	1	1	1	3	2	4	4	1	1	1	1	1	1	1	1	1	2	2	1	1	1	1	0	3	0	1	1	0	0	1	1	1	1	1	1	1	1	1	1	1	1	1	2	1	3	1	1	1	1	1	2	1	2	2	2	1	1	1	1	2	1	2	1	0	1	1	1	1	1	1	1	1	1	0	0	0	0	0	0	0	1	1	1	1	1	1	1	1	1	1	1	1	1	1	1	1	1	0	0	0	1	1	1	1	1	1	1	1	1	1	2	1	1	1	1	1	1	1	1	1	1	1	0	1	1	0	1	1	1	1	1	2	1	1	1	1	1	1	1	1	1	2	1	1	2	0	1	1	1	1	1	0	1	0	1	1	1	1	0	1	1	1	1	1	0	1	1	1	1	1	1	1	1	1	0	0	0	1	1	1	1	1	1	1	1	1	1	1	1	1	0	1	1	1	1	1	1	1	2	1	1	1	1	1	1	1	1	1	1	1	1	1	1	1	1	1	1	1	1	1	0	0	1	1	1	1	1	1	1	1	1	1	1	1	1	1	1	1	1	1	1	1	4	0	1	1	0	0	0	0	1	1	1	1	1	1	1	1	2	1	2	1	1	1	1	1	1	1	1	1	1	0	0	2	1	1	1	0	0	0	1	1	1	1	1	1	1	1	1	1	1	1	1	1	1	1	1	1	1	1	1	1	1	1	1	1	1	1	1	0	1	0	1	1	0	1	1	1	1	0	0	0	1	0	0	1	2	0	0	0	0	0	0	0	0	0	0	1	0	0	0	0	1	0	0	0	0	0	0	0	0	0	0	0	0	1	1	1	0	0	0	0	1	1	0	0	0	0	0	0	0	0	0	0	1	0	0	0	0	0	0	0	0	0	0	0	0	0	0	0	0	0	0	0	0	1	0	0	0	0	0	1	0	0	0	0	0	0	0	0	0	0	0	0	0	0	0	0	0	0	0	0	0	0	0	0	0	1	1	0	1	0	1	0	0	0	0	0	1	1	1	1	1	1	1	1	2	2	1	1	1	1	1	1	1	1	1	1	1	1	1	1	1	1	1	1	1	1	1	1	1	1	1	1	1	1	1	2	1	1	1	1	1	1	1	1	1	1	1	1	1	1	1	1	1	1	1	1	1	1	1	1	1	1	1	1	1	1	1	1	1	0	1	1	1	0	0	0	0	0	0	0	0	0	0	0	0	0	0	0	0	0	0	0	0	0	0	0	0	0	0	0	0	0	0	0	0	0	0	0	0	0	0	0	0	0	0	0	0	0	0	0	0	0	0	0	0	0	0	0	0	0	0	0	0	0	0	0	0	0	0	0	0	0	0	0	0	0	0	0	0	0	0	0	0	0	0	0	0	0	0	0	0	0	0	0	0	0	0	0	0	0	0	0	0	0	0	0	0	0	0	0	0	0	0	0	0	0	0	0	0	0	0	0	0	0	0	0	0	0	0	0	0	0	0	0	0	0	0	0	0	0	0	0	0	0	0	0	0	0	0	0	0	0	0	0	0	0	0	0	0	0	0	0	0	0	0	0	0	0	0	0	0	0	0	0	0	0	0	0	0	0	0	0	0	0	0	0	0	0	0	0	0	0	0	0	0	0	0	0	0	0	0	0	0	0	0	0	0	0	0	0	0	0	0	0	0	0	0	0	0	0	0	0	0	0	0	0	0	0	0	0	0	0	0	0	0	0	0	0	0	0	0	0	0	0	0	0	0	0	0	0	0	0	2	1	0	2
GCF_023076975.1	2	1	1	2	4	1	2	1	1	1	1	2	5	2	3	2	3	0	0	1	1	4	1	0	1	16	1	1	3	0	0	0	0	1	1	1	0	0	0	0	0	2	2	2	0	1	1	1	1	1	1	1	1	1	1	1	1	1	1	2	1	5	21	1	2	1	1	1	1	3	3	2	1	1	1	1	1	1	1	1	1	1	0	1	1	1	1	1	1	1	1	1	1	1	1	1	1	1	1	1	1	1	1	2	1	1	1	1	2	1	1	0	1	1	1	5	5	1	1	7	1	5	5	1	1	1	1	1	1	1	2	1	1	2	3	1	1	3	1	1	1	1	1	1	3	1	5	1	4	1	1	1	1	1	1	2	1	1	1	1	1	1	1	1	1	1	1	1	1	1	1	0	1	2	1	3	1	1	1	1	1	1	1	1	1	1	1	1	1	2	1	1	2	1	1	1	1	0	1	1	1	1	2	1	1	2	1	1	1	2	1	1	1	1	1	1	1	1	1	1	1	1	1	1	1	1	1	1	1	1	1	1	1	1	1	1	1	1	1	1	1	1	2	1	3	2	1	2	1	1	2	1	1	1	2	1	1	1	1	1	6	1	1	1	1	2	7	5	4	1	1	1	1	2	1	2	1	1	1	3	1	1	1	0	0	0	1	0	0	0	1	1	1	1	3	1	1	2	1	1	1	1	1	1	1	1	1	1	2	1	2	1	2	1	1	0	0	0	0	2	1	2	1	1	1	1	1	2	2	2	12	1	4	2	1	3	1	1	2	1	1	1	1	1	2	1	3	1	1	4	9	1	1	1	1	1	2	1	6	1	1	1	1	1	1	1	1	1	0	1	1	1	1	1	2	1	1	1	1	2	2	1	1	1	1	1	1	2	1	4	1	2	1	6	14	3	1	3	2	1	1	1	1	1	1	1	2	1	1	1	1	1	10	3	2	1	1	2	1	1	2	1	1	1	1	1	1	1	1	1	1	1	2	1	1	1	2	1	3	1	1	0	1	1	0	0	4	0	3	2	1	1	1	0	1	2	2	1	1	1	1	1	1	1	1	2	1	1	1	1	1	1	1	2	2	1	1	1	1	1	2	1	1	1	1	1	2	2	3	3	1	1	1	3	1	3	1	1	1	3	4	4	4	3	4	1	1	1	1	1	1	1	2	2	1	1	2	1	1	1	1	1	1	1	1	1	1	1	1	1	1	1	1	0	1	2	1	1	3	1	2	2	2	2	2	2	1	1	1	0	2	1	4	2	1	0	1	3	1	1	1	2	2	1	2	2	3	1	2	1	1	1	1	2	1	1	2	2	2	1	1	1	2	1	1	1	1	4	10	5	4	1	2	1	1	1	1	1	1	1	1	3	1	1	1	1	1	1	1	1	1	0	1	1	1	1	1	1	2	1	1	1	1	1	1	2	2	1	1	6	1	8	1	1	1	1	2	2	3	2	1	2	1	1	1	1	1	1	1	1	1	1	1	1	2	2	1	1	1	2	1	3	2	1	1	1	1	1	1	1	1	2	1	1	1	1	1	1	1	1	1	1	1	1	1	1	2	1	2	0	1	1	1	1	1	1	4	1	1	1	2	1	1	2	1	1	1	1	1	1	1	1	1	1	1	1	3	2	1	1	1	1	2	1	1	2	1	1	2	2	2	1	1	1	5	1	1	3	1	2	2	2	1	1	1	2	1	2	2	1	2	1	1	1	1	2	2	5	1	1	1	1	1	1	1	2	1	1	4	1	2	1	1	1	1	1	1	2	0	0	0	0	1	0	2	1	2	1	1	1	3	1	1	0	1	1	3	1	2	1	1	0	1	1	1	2	2	1	1	2	1	1	1	3	0	1	1	1	1	1	0	2	1	2	1	1	1	1	1	0	1	1	2	1	1	1	1	1	1	1	1	1	1	1	1	1	1	1	1	1	2	2	1	1	1	1	1	1	2	1	0	4	2	1	1	1	2	1	1	1	6	4	5	1	1	1	1	1	1	1	1	1	0	1	0	2	2	2	1	1	1	1	1	2	1	1	1	1	1	1	1	1	1	1	3	1	1	1	1	3	1	1	1	1	8	15	8	6	6	1	1	2	3	1	1	1	1	1	1	1	2	1	2	1	1	1	1	1	1	1	1	1	3	1	1	1	1	1	1	1	1	1	2	1	1	1	1	1	1	1	1	1	1	1	1	0	1	0	3	2	1	1	1	1	1	1	2	1	1	1	1	2	1	1	1	1	3	1	1	1	1	1	1	1	4	1	1	1	1	1	1	2	2	1	1	1	1	1	2	2	3	1	0	1	1	1	1	1	1	1	1	1	1	1	1	1	1	1	1	1	1	1	1	1	1	2	1	1	1	1	1	1	1	1	1	1	1	1	1	1	1	1	1	1	1	1	3	1	1	1	1	1	1	1	1	1	1	1	1	2	1	1	1	1	1	1	1	1	1	1	1	1	1	1	1	2	1	1	1	1	1	1	1	1	1	1	1	1	2	1	1	1	1	1	1	1	1	1	3	1	1	1	1	1	1	1	1	1	2	1	1	1	1	2	2	1	1	1	1	1	1	1	1	0	1	1	2	1	1	1	1	1	1	1	1	1	1	1	1	2	1	1	1	1	1	0	1	1	1	2	1	1	1	1	2	1	1	1	1	1	1	1	1	1	1	1	1	1	1	1	1	1	2	2	2	1	1	1	1	2	1	1	2	1	1	1	1	2	1	1	2	0	0	0	0	0	0	1	1	1	2	1	1	1	1	1	1	1	1	1	1	1	1	2	4	1	1	1	0	1	1	1	1	1	1	1	1	1	1	1	1	2	1	1	1	1	1	1	1	1	1	1	1	1	2	1	1	1	1	3	1	1	1	1	1	1	1	1	1	1	1	1	1	1	1	1	1	2	1	1	1	1	1	2	1	1	1	1	1	1	1	0	1	1	1	1	1	1	1	2	1	1	1	1	1	1	1	1	1	1	1	1	2	0	0	1	1	1	3	1	1	1	1	1	1	1	1	1	1	1	1	1	2	1	1	1	1	1	7	1	1	1	1	1	1	1	2	1	1	1	1	1	1	1	0	2	1	1	1	1	1	1	1	1	1	1	1	1	1	1	1	1	1	2	1	1	1	1	1	1	1	1	1	0	1	1	1	1	2	1	1	1	1	1	1	1	1	1	1	1	1	1	1	1	2	1	1	1	1	2	1	1	1	0	1	1	1	1	1	1	1	1	1	1	1	1	1	1	0	1	1	1	1	1	1	1	1	1	1	1	1	2	1	2	0	2	2	2	1	1	1	1	1	1	1	0	0	0	0	0	0	0	0	0	1	1	1	1	1	1	1	1	1	1	1	1	1	1	1	1	0	1	1	1	1	1	2	1	2	1	1	1	1	1	1	1	1	1	1	1	1	1	1	1	1	1	1	1	1	1	1	1	1	1	1	1	1	1	1	1	1	1	1	1	1	1	2	0	1	0	1	1	1	1	1	1	1	1	1	2	1	1	2	2	2	1	1	1	1	1	3	1	1	1	1	1	2	1	1	1	1	1	1	1	1	1	1	1	1	1	1	1	1	1	1	1	1	1	1	1	0	0	2	2	2	1	1	1	1	1	2	1	1	1	1	1	1	1	1	1	1	3	1	1	1	1	0	1	1	1	1	1	1	1	1	1	2	1	1	1	1	1	1	1	2	1	1	1	2	1	1	1	1	1	2	2	1	1	1	1	1	1	1	1	1	1	1	1	1	1	2	1	1	1	1	1	0	1	1	1	1	1	1	2	1	1	1	1	1	1	1	1	2	1	1	1	1	0	1	1	1	1	1	1	1	1	1	1	1	1	1	1	1	1	1	2	1	1	1	1	1	0	1	1	1	1	1	1	1	1	1	2	1	1	1	1	1	1	1	1	2	1	1	1	1	1	1	1	1	3	0	1	1	1	1	1	1	1	1	1	1	1	1	1	2	1	1	1	1	1	1	1	1	1	1	1	1	2	1	1	0	0	0	0	0	1	1	1	1	1	3	1	1	1	1	0	0	1	1	1	1	1	1	1	1	3	1	1	1	1	1	1	0	1	1	1	1	1	1	1	2	1	1	1	1	3	2	4	4	1	1	1	1	1	1	1	1	1	2	2	1	1	1	1	0	3	0	1	1	0	0	1	1	1	1	1	1	1	1	1	1	1	1	1	2	1	3	1	1	1	1	1	2	1	2	2	2	1	1	1	1	2	1	2	1	0	1	1	1	1	1	1	1	1	1	0	0	0	0	0	0	0	1	1	1	1	1	1	1	1	1	1	1	1	1	1	1	1	1	0	0	0	1	1	1	1	1	1	1	1	1	1	2	1	1	1	1	1	1	1	1	1	1	1	0	1	1	0	1	1	1	1	1	2	1	1	1	1	1	1	1	1	1	1	1	1	2	0	1	1	1	1	1	0	1	0	1	1	1	1	0	1	1	1	1	1	0	1	1	1	1	1	1	1	1	1	0	0	0	1	1	1	1	1	1	1	1	1	1	1	1	1	0	1	1	1	1	1	1	1	2	1	1	1	1	1	1	1	1	1	1	1	1	1	1	1	1	1	1	1	1	1	0	0	1	1	1	1	1	1	1	1	1	1	1	1	1	1	1	1	1	1	1	1	4	0	1	1	0	1	0	0	1	1	1	1	1	1	1	1	2	1	2	1	1	1	1	1	1	1	1	1	1	1	0	1	1	1	1	0	0	0	1	1	1	1	1	1	1	1	1	1	1	1	1	1	1	1	1	1	1	1	1	1	1	1	1	1	1	1	1	0	1	0	1	1	0	1	1	1	1	0	0	0	1	0	0	1	2	1	0	0	0	0	0	0	0	0	0	0	0	0	0	0	0	0	0	0	0	0	0	0	0	0	0	0	0	1	1	1	0	0	0	0	1	0	0	0	0	0	0	0	0	0	0	0	1	0	0	0	0	0	0	0	0	0	0	0	0	0	0	0	0	0	0	0	0	1	0	0	0	0	0	1	0	0	0	0	0	0	0	0	0	0	0	0	0	0	0	0	0	0	0	0	0	0	0	0	0	1	1	0	1	0	1	0	0	0	0	0	1	1	1	1	1	1	1	1	2	2	1	1	1	1	1	1	1	1	1	1	1	1	1	1	1	1	1	1	1	1	1	1	1	1	1	1	1	1	1	2	1	1	1	1	1	1	1	1	1	1	1	1	1	1	1	1	1	1	1	1	1	1	1	1	1	1	1	1	1	1	1	1	1	1	1	1	1	0	0	0	0	0	0	0	0	0	0	0	0	0	0	0	0	0	0	0	0	0	0	0	0	0	0	0	0	0	0	0	0	0	0	0	0	0	0	0	0	0	0	0	0	0	0	0	0	0	0	0	0	0	0	0	0	0	0	0	0	0	0	0	0	0	0	0	0	0	0	0	0	0	0	0	0	0	0	0	0	0	0	0	0	0	0	0	0	0	0	0	0	0	0	0	0	0	0	0	0	0	0	0	0	0	0	0	0	0	0	0	0	0	0	0	0	0	0	0	0	0	0	0	0	0	0	0	0	0	0	0	0	0	0	0	0	0	0	0	0	0	0	0	0	0	0	0	0	0	0	0	0	0	0	0	0	0	0	0	0	0	0	0	0	0	0	0	0	0	0	0	0	0	0	0	0	0	0	0	0	0	0	0	0	0	0	0	0	0	0	0	0	0	0	0	0	0	0	0	0	0	0	0	0	0	0	0	0	0	0	0	0	0	0	0	0	0	0	0	0	0	0	0	0	0	0	0	0	0	0	0	0	0	0	0	0	0	0	0	0	0	0	0	0	0	0	0	0	0	2	1	0	2
GCF_023075715.1	2	1	1	2	4	1	3	1	1	1	1	2	5	2	3	2	3	0	0	1	1	4	1	0	1	15	1	1	3	0	0	0	0	1	1	1	0	0	0	0	0	2	2	2	0	1	1	1	1	1	1	1	1	1	1	1	1	1	1	2	1	4	22	1	2	1	1	1	1	3	3	2	1	1	1	1	1	1	1	1	1	1	0	1	1	1	1	1	1	1	1	1	1	1	1	1	1	1	1	1	1	1	1	2	1	1	1	1	2	1	1	0	1	1	1	5	5	1	1	7	1	5	5	1	1	1	1	1	1	1	2	1	1	2	3	1	1	3	1	1	1	1	1	1	3	1	5	1	4	1	1	1	1	1	1	2	1	1	1	1	1	1	1	1	1	1	1	1	1	1	1	0	1	2	1	3	1	1	1	1	1	1	1	1	1	1	1	1	1	2	1	1	2	1	1	1	1	0	1	1	1	1	2	1	1	2	1	1	1	2	1	1	1	1	1	1	1	1	1	1	1	1	1	1	1	1	1	1	1	1	1	1	1	1	1	1	1	1	1	1	1	1	2	1	3	2	1	2	1	1	2	1	1	1	2	1	1	1	1	1	6	1	1	1	1	2	7	5	4	1	1	1	1	2	1	2	1	1	1	3	1	1	1	0	0	0	0	0	0	0	1	1	1	1	3	1	1	2	1	1	1	1	1	1	1	1	1	1	2	1	2	1	2	1	1	0	0	0	0	2	1	2	1	1	1	1	1	2	2	2	12	1	4	2	1	3	1	1	2	1	1	1	1	1	2	1	3	1	1	4	9	1	1	1	1	1	2	1	6	1	1	1	1	1	1	1	1	1	0	1	1	1	1	1	2	1	1	1	1	2	2	1	1	1	1	1	1	2	1	4	1	2	1	6	14	3	1	3	2	1	1	1	1	1	1	1	2	1	1	1	1	1	10	3	2	1	1	2	1	1	2	1	1	1	1	1	1	1	1	1	1	1	2	1	1	1	2	1	3	1	1	0	1	1	0	0	4	0	3	2	1	1	1	0	1	2	2	1	1	1	1	1	1	1	1	2	1	1	1	1	1	1	1	2	2	1	1	1	1	1	2	1	1	1	1	1	2	2	3	3	1	1	1	3	1	3	1	1	1	3	4	4	4	3	4	1	1	1	1	1	1	1	2	2	1	1	2	1	1	1	1	1	1	1	1	1	1	1	1	1	1	1	1	0	1	2	1	1	3	1	2	2	2	2	2	2	1	1	1	0	2	1	4	2	1	0	1	3	1	1	1	2	2	1	2	2	3	1	2	1	1	1	1	2	1	1	2	2	2	1	1	1	2	1	1	1	1	4	10	5	4	1	2	1	1	1	1	1	1	1	1	3	1	1	1	1	1	1	1	1	1	0	1	1	1	1	1	1	2	1	1	1	1	1	1	2	2	1	1	6	1	8	1	1	1	1	2	2	3	2	1	2	1	1	1	1	1	1	1	1	1	1	1	1	2	2	1	1	1	2	1	3	2	1	1	1	1	1	1	1	1	2	1	1	1	1	1	1	1	1	1	1	1	1	1	1	2	1	2	0	1	1	1	1	1	1	4	1	1	1	2	1	1	2	1	1	1	1	1	1	1	1	1	1	1	1	3	2	1	1	1	1	2	1	1	2	1	1	2	2	2	1	1	1	5	1	1	3	1	2	2	2	1	1	1	2	1	2	2	1	2	1	1	1	1	1	2	5	1	1	1	1	1	1	1	2	1	1	4	1	2	1	1	1	1	1	1	2	0	0	0	0	1	0	2	1	2	1	1	1	3	1	1	0	1	1	3	1	2	1	1	0	1	1	1	2	2	1	1	2	1	1	1	1	0	1	1	1	1	1	0	2	1	2	1	1	1	1	1	0	1	1	2	1	1	1	1	1	1	1	1	1	1	1	1	1	1	1	1	1	2	2	1	1	1	1	1	1	2	1	0	4	2	1	1	1	2	1	1	1	6	4	5	1	1	1	1	1	1	1	1	1	0	1	0	2	2	2	1	1	1	1	1	2	1	1	1	1	1	1	1	1	1	1	3	1	1	1	1	3	1	1	1	1	8	15	8	6	6	1	1	2	3	1	1	1	1	1	1	1	2	1	2	1	1	1	1	1	1	1	1	1	3	1	1	1	1	1	1	1	1	1	2	1	1	1	1	1	1	1	1	1	1	1	1	0	1	0	3	2	1	1	1	1	1	1	2	1	1	1	1	2	1	1	1	1	3	1	1	1	1	1	1	1	4	1	1	1	1	1	1	2	2	1	1	1	1	1	2	2	3	1	0	1	1	1	1	1	1	1	1	1	1	1	1	1	1	1	1	1	1	1	1	1	1	2	1	1	1	1	1	1	1	1	1	1	1	1	1	1	1	1	1	1	1	1	3	1	1	1	1	1	1	1	1	1	1	1	1	2	1	1	1	1	1	1	1	1	1	1	1	1	1	1	1	2	1	1	1	1	1	1	1	1	1	1	1	1	2	1	1	1	1	1	1	1	1	1	3	1	1	1	1	1	1	1	1	1	2	1	1	1	1	2	2	1	1	1	1	1	1	1	1	0	1	1	2	1	1	1	1	1	1	1	1	1	1	1	1	2	1	1	1	1	1	0	1	1	1	2	1	1	1	1	2	1	1	1	1	1	1	1	1	1	1	1	1	1	1	1	1	1	2	2	2	1	1	1	1	2	1	1	2	1	1	1	1	2	1	1	2	0	0	0	0	0	0	1	1	1	2	1	1	1	1	1	1	1	1	1	1	1	1	2	4	1	1	1	0	1	1	1	1	1	1	1	1	1	1	1	1	2	1	1	1	1	1	1	1	1	1	1	1	1	2	1	1	1	1	2	1	1	1	1	1	1	1	1	1	1	1	1	1	1	1	1	1	2	1	1	1	1	1	2	1	1	1	1	1	1	1	0	1	1	1	1	1	1	1	2	1	1	1	1	1	1	1	1	1	1	1	1	2	0	0	1	1	1	3	1	1	1	1	1	1	1	1	1	1	1	1	1	2	1	1	1	1	1	7	1	1	1	1	1	1	1	2	1	1	1	1	1	1	1	0	2	1	1	1	1	1	1	1	1	1	1	1	1	1	1	1	1	1	2	1	1	1	1	1	1	1	1	1	0	1	1	1	1	2	1	1	1	1	1	1	1	1	1	1	1	1	1	1	1	2	1	1	1	1	2	1	1	1	0	1	1	1	1	1	1	1	1	1	1	1	1	1	1	0	1	1	1	1	1	1	1	1	1	1	1	1	2	1	2	0	2	2	2	1	1	1	1	1	1	1	0	0	0	0	0	0	0	0	0	1	1	1	1	1	1	1	1	1	1	1	1	1	1	1	1	0	1	1	1	1	1	2	1	2	1	1	1	1	1	1	1	1	1	1	1	1	1	1	1	1	1	1	1	1	1	1	1	1	1	1	1	1	1	1	1	1	1	1	1	1	1	1	0	1	0	1	1	1	1	1	1	1	1	1	2	1	1	2	1	2	1	1	1	1	1	3	1	1	1	1	1	2	1	1	1	1	1	1	1	1	1	1	1	1	1	1	1	1	1	1	1	1	1	1	1	0	0	2	2	2	1	1	1	1	1	2	1	1	1	1	1	1	1	1	1	1	3	1	1	1	1	0	1	1	1	1	1	1	1	1	1	2	1	1	1	1	1	1	1	2	1	1	1	2	1	1	1	1	1	2	2	1	1	1	1	1	1	1	1	1	1	1	1	1	1	2	1	1	1	1	1	0	1	1	1	1	1	1	2	1	1	1	1	1	1	1	1	2	1	1	1	1	0	1	1	1	1	1	1	1	1	1	1	1	1	1	1	1	1	1	2	1	1	1	1	1	0	1	1	1	1	1	1	1	1	1	2	1	1	1	1	1	1	1	1	2	1	1	1	1	1	1	1	1	3	0	1	1	1	1	1	1	1	1	1	1	1	1	1	2	1	1	1	1	1	1	1	1	1	1	1	1	2	1	1	0	0	0	0	0	1	1	1	1	1	3	1	1	1	1	0	0	1	1	1	1	1	1	1	1	3	1	1	1	1	1	1	0	1	1	1	1	1	1	1	2	1	1	1	1	3	2	4	4	1	1	1	1	1	1	1	1	1	2	2	1	1	1	1	0	3	0	1	1	0	0	1	1	1	1	1	1	1	1	1	1	1	1	1	2	1	3	1	1	1	1	1	2	1	2	2	2	1	1	1	1	2	1	2	1	0	1	1	1	1	1	1	1	1	1	0	0	0	0	0	0	0	1	1	1	1	1	1	1	1	1	1	1	1	1	1	1	1	1	0	0	0	1	1	1	1	1	1	1	1	1	1	2	1	1	1	1	1	1	1	1	1	1	1	0	1	1	0	1	1	1	1	1	1	1	1	1	1	0	0	0	0	0	1	0	1	2	0	1	1	1	1	1	0	1	0	1	1	1	1	0	1	1	1	1	1	0	1	1	1	1	1	1	1	1	1	0	0	0	1	1	1	1	1	1	1	1	1	1	1	1	1	0	1	1	1	1	1	1	1	2	1	1	1	1	1	1	1	1	1	1	1	1	1	1	1	1	1	1	1	1	1	0	0	1	1	1	1	1	1	1	1	1	1	1	1	1	1	1	1	1	1	1	1	4	0	1	1	0	1	0	0	1	1	1	1	1	1	1	1	2	1	2	1	1	1	1	1	1	1	1	1	1	0	0	2	1	1	1	0	0	0	1	1	1	1	1	1	1	1	1	1	1	1	1	1	1	1	1	1	1	1	1	1	1	1	1	1	1	1	1	0	1	0	1	1	0	1	1	1	1	0	0	0	1	0	0	1	2	1	0	0	0	0	0	0	0	0	0	0	0	0	0	0	0	0	0	0	0	0	0	0	0	0	0	0	0	1	1	0	0	0	0	0	0	0	0	0	0	0	0	0	0	0	0	0	1	0	0	0	0	0	0	0	0	0	0	0	0	0	0	0	0	0	0	0	0	1	0	0	0	0	0	1	0	0	0	0	0	0	0	0	0	0	0	0	0	0	0	0	0	0	0	0	0	0	0	0	0	1	1	0	1	0	1	0	0	0	0	0	1	1	1	1	1	0	0	1	2	2	1	1	1	1	1	1	1	1	1	1	1	1	1	1	1	1	1	1	1	1	1	1	1	1	1	1	1	1	1	2	1	1	1	1	1	1	1	1	1	1	0	1	1	1	1	1	1	1	1	1	1	1	1	1	1	1	1	1	1	1	1	1	1	1	1	1	1	0	0	0	0	0	0	0	0	0	0	0	0	0	0	0	0	0	0	0	0	0	0	0	0	0	0	0	0	0	0	0	0	0	0	0	0	0	0	0	0	0	0	0	0	0	0	0	0	0	0	0	0	0	0	0	0	0	0	0	0	0	0	0	0	0	0	0	0	0	0	0	0	0	0	0	0	0	0	0	0	0	0	0	0	0	0	0	0	0	0	0	0	0	0	0	0	0	0	0	0	0	0	0	0	0	0	0	0	0	0	0	0	0	0	0	0	0	0	0	0	0	0	0	0	0	0	0	0	0	0	0	0	0	0	0	0	0	0	0	0	0	0	0	0	0	0	0	0	0	0	0	0	0	0	0	0	0	0	0	0	0	0	0	0	0	0	0	0	0	0	0	0	0	0	0	0	0	0	0	0	0	0	0	0	0	0	0	0	0	0	0	0	0	0	0	0	0	0	0	0	0	0	0	0	0	0	0	0	0	0	0	0	0	0	0	0	0	0	0	0	0	0	0	0	0	0	0	0	0	0	0	0	0	0	0	0	0	0	0	0	0	0	0	0	0	0	0	0	0	2	1	0	2
GCF_023075635.1	2	1	1	2	4	1	3	1	1	1	1	2	5	2	3	2	3	0	0	1	1	4	1	0	1	16	1	1	3	0	0	0	0	1	1	1	0	0	0	0	0	2	2	2	0	1	1	1	1	1	1	1	1	1	1	1	1	1	1	2	1	6	20	1	2	1	1	1	1	3	3	2	1	1	1	1	1	1	1	1	1	1	0	1	1	1	1	1	1	1	1	1	1	1	1	1	1	1	1	1	1	1	1	2	1	1	1	1	2	1	1	0	1	1	1	5	5	1	1	7	1	5	5	1	1	1	1	1	1	1	2	1	1	2	3	1	1	3	1	1	1	1	1	1	3	1	5	1	4	1	1	1	1	1	1	2	1	1	1	1	1	1	1	1	1	1	1	1	1	1	1	0	1	2	1	3	1	1	1	1	1	1	1	1	1	1	1	1	1	2	1	1	2	1	1	1	1	0	1	1	1	1	2	1	1	2	1	1	1	2	1	1	1	1	1	2	1	1	1	1	1	1	1	1	1	1	1	1	1	1	1	1	1	1	1	1	1	1	1	1	1	1	2	1	3	2	1	2	1	1	2	1	1	1	2	1	1	1	1	1	6	1	1	1	1	2	7	5	4	1	1	1	1	2	1	2	1	1	1	3	1	1	1	0	0	0	1	0	0	0	1	1	1	1	3	1	1	2	1	1	1	1	1	1	1	1	1	1	2	1	2	1	2	1	1	0	0	0	0	2	1	2	1	1	1	1	1	2	2	2	12	1	4	2	1	3	1	1	2	1	1	1	1	1	2	1	3	1	1	4	9	1	1	1	1	1	2	1	6	1	1	1	1	1	1	1	1	1	0	1	1	1	1	1	2	1	1	1	1	2	2	1	1	1	1	1	1	2	1	4	1	2	1	6	14	3	1	3	2	1	1	1	1	1	1	1	2	1	1	1	1	1	10	3	1	1	1	2	1	1	2	1	1	1	1	1	1	1	1	1	1	1	2	1	1	1	2	1	3	1	1	0	1	1	0	0	5	0	3	2	1	1	1	0	1	2	2	1	1	1	1	1	1	1	1	2	1	1	1	1	1	1	1	2	2	1	1	1	1	1	2	1	1	1	1	1	2	2	3	3	1	1	1	3	1	3	1	1	1	3	4	4	4	3	4	1	1	1	1	1	1	1	2	2	1	1	2	1	1	1	1	1	1	1	1	1	1	1	1	1	1	1	1	0	1	2	1	1	3	1	2	2	2	2	2	2	1	1	1	0	2	1	4	2	1	0	1	3	1	1	1	2	2	1	2	2	3	1	2	1	1	1	1	2	1	1	2	2	2	1	1	1	2	1	1	1	1	4	10	5	4	1	2	1	1	1	1	1	1	1	1	3	1	1	1	1	1	1	1	1	1	0	1	1	1	1	1	1	2	1	1	1	1	1	1	2	2	1	1	6	1	8	1	1	1	1	2	2	3	2	1	2	1	1	1	1	1	1	1	1	1	1	1	1	2	2	1	1	1	2	1	3	2	1	1	1	1	1	1	1	1	2	1	1	1	1	1	1	1	1	1	1	1	1	1	1	2	1	2	0	1	1	1	1	1	1	4	1	1	1	2	1	1	2	1	1	1	1	1	1	1	1	1	1	1	1	3	2	1	1	1	1	2	1	1	2	1	1	2	2	2	1	1	1	5	1	1	3	1	2	2	2	1	1	1	2	1	2	2	1	2	1	1	1	1	2	2	5	1	1	1	1	1	1	1	2	1	1	4	1	2	1	1	1	1	1	1	2	0	0	0	0	1	0	2	1	2	1	1	1	3	1	1	0	1	1	3	1	2	1	1	0	1	1	1	2	2	1	1	2	1	1	1	3	0	1	1	1	1	1	0	2	1	2	1	1	1	1	1	0	1	1	2	1	1	1	1	1	1	1	1	1	1	1	1	1	1	1	1	1	2	2	1	1	1	1	1	1	2	1	0	4	2	1	1	1	2	1	1	1	6	4	5	1	1	1	1	1	1	1	1	1	0	1	0	2	2	2	1	1	1	1	1	2	1	1	1	1	1	1	1	1	1	1	3	1	1	1	1	3	1	1	1	1	8	15	8	6	6	1	1	2	3	1	1	1	1	1	1	1	2	1	2	1	1	1	1	1	1	1	1	1	3	1	1	1	1	1	1	1	1	1	2	1	1	1	1	1	1	1	1	1	1	1	1	0	1	0	3	2	1	1	1	1	1	1	2	1	1	1	1	2	1	1	1	1	3	1	1	1	1	1	1	1	4	1	1	1	1	1	1	2	2	1	1	1	1	1	2	2	3	1	0	1	1	1	1	1	1	1	1	1	1	1	1	1	1	1	1	1	1	1	1	1	1	2	1	1	1	1	1	1	1	1	1	1	1	1	1	1	1	1	1	1	1	1	3	1	1	1	1	1	1	1	1	1	1	1	1	2	1	1	1	1	1	1	1	1	1	1	1	1	1	1	1	2	1	1	1	1	1	1	1	1	1	1	1	1	2	1	1	1	1	1	1	1	1	1	3	1	1	1	1	1	1	1	1	1	2	1	1	1	1	2	2	1	1	1	1	1	1	1	1	0	1	1	2	1	1	1	1	1	1	1	1	1	1	1	1	2	1	1	1	1	1	0	1	1	1	2	1	1	1	1	2	1	1	1	1	1	1	1	1	1	1	1	1	1	1	1	1	1	2	2	2	1	1	1	1	2	1	1	2	1	1	1	1	2	1	1	2	0	0	0	0	0	0	1	1	1	2	1	1	1	1	1	1	1	1	1	1	1	1	2	4	1	1	1	0	1	1	1	1	1	1	1	1	1	1	1	1	2	1	1	1	1	1	1	1	1	1	1	1	1	2	1	1	1	1	3	1	1	1	1	1	1	1	1	1	1	1	1	1	1	1	1	1	2	1	1	1	1	1	2	1	1	1	1	1	1	1	0	1	1	1	1	1	1	1	2	1	1	1	1	1	1	1	1	1	1	1	1	2	0	0	1	1	1	3	1	1	1	1	1	1	1	1	1	1	1	1	1	2	1	1	1	1	1	7	1	1	1	1	1	1	1	2	1	1	1	1	1	1	1	0	2	1	1	1	1	1	1	1	1	1	1	1	1	1	1	1	1	1	2	1	1	1	1	1	1	1	1	1	0	1	1	1	1	2	1	1	1	1	1	1	1	1	1	1	1	1	1	1	1	2	1	1	1	1	2	1	1	1	0	1	1	1	1	1	1	1	1	1	1	1	1	1	1	0	1	1	1	1	1	1	1	1	1	1	1	1	2	1	2	0	2	2	2	1	1	1	1	1	1	1	0	0	0	0	0	0	0	0	0	1	1	1	1	1	1	1	1	1	1	1	1	1	1	1	1	0	1	1	1	1	1	2	1	2	1	1	1	1	1	1	1	1	1	1	1	1	1	1	1	1	1	1	1	1	1	1	1	1	1	1	1	1	1	1	1	1	1	1	1	1	1	2	0	1	0	1	1	1	1	1	1	1	1	1	2	1	1	2	2	2	1	1	1	1	1	3	1	1	1	1	1	2	1	1	1	1	1	1	1	1	1	1	1	1	1	1	1	1	1	1	1	1	1	1	1	0	0	2	2	2	1	1	1	1	1	2	1	1	1	1	1	1	1	1	1	1	3	1	1	1	1	0	1	1	1	1	1	1	1	1	1	2	1	1	1	1	1	1	1	2	1	1	1	2	1	1	1	1	1	2	2	1	1	1	1	1	1	1	1	1	1	1	1	1	1	2	1	1	1	1	1	0	1	1	1	1	1	1	2	1	1	1	1	1	1	1	1	2	1	1	1	1	0	1	1	1	1	1	1	1	1	1	1	1	1	1	1	1	1	1	2	1	1	1	1	1	0	1	1	1	1	1	1	1	1	1	2	1	1	1	1	1	1	1	1	2	1	1	1	1	1	1	1	1	3	0	1	1	1	1	1	1	1	1	1	1	1	1	1	2	1	1	1	1	1	1	1	1	1	1	1	1	2	1	1	0	0	0	0	0	1	1	1	1	1	3	1	1	1	1	0	0	1	1	1	1	1	1	1	1	3	1	1	1	1	1	1	0	1	1	1	1	1	1	1	2	1	1	1	1	3	2	4	4	1	1	1	1	1	1	1	1	1	2	2	1	1	1	1	0	3	0	1	1	0	0	1	1	1	1	1	1	1	1	1	1	1	1	1	2	1	3	1	1	1	1	1	2	1	2	2	2	1	1	1	1	2	1	2	1	0	1	1	1	1	1	1	1	1	1	0	0	0	0	0	0	0	1	1	1	1	1	1	1	1	1	1	1	1	1	1	1	1	1	0	0	0	1	1	1	1	1	1	1	1	1	1	2	1	1	1	1	1	1	1	1	1	1	1	0	1	1	0	1	1	1	1	1	2	1	1	1	1	1	1	1	1	1	1	1	1	2	0	1	1	1	1	1	0	1	0	1	1	1	1	0	1	1	1	1	1	0	1	1	1	1	1	1	1	1	1	0	0	0	1	1	1	1	1	1	1	1	1	1	1	1	1	0	1	1	1	1	1	1	1	2	1	1	1	1	1	1	1	1	1	1	1	1	1	1	1	1	1	1	1	1	1	0	0	1	1	1	1	1	1	1	1	1	1	1	1	1	1	1	1	1	1	1	1	4	0	1	1	0	1	0	0	1	1	1	1	1	1	1	1	2	1	2	1	1	1	1	1	1	1	1	1	1	0	0	1	1	1	1	0	0	0	1	1	1	1	1	1	1	1	1	1	1	1	1	1	1	1	1	1	1	1	1	1	1	1	1	1	1	1	1	0	1	0	1	1	0	1	1	1	1	0	0	0	1	0	0	1	2	1	0	0	0	0	0	0	0	0	0	0	0	0	0	0	0	0	0	0	0	0	0	0	0	0	0	0	0	1	1	1	0	0	0	0	1	0	0	0	0	0	0	0	0	0	0	0	1	0	0	0	0	0	0	0	0	0	0	0	0	0	0	0	0	0	0	0	0	1	0	0	0	0	0	1	0	0	0	0	0	0	0	0	0	0	0	0	0	0	0	0	0	0	0	0	0	0	0	0	0	1	1	0	1	0	1	0	0	0	0	0	1	1	1	1	1	1	1	1	2	2	1	1	1	1	1	1	1	1	1	1	1	1	1	1	1	1	1	1	1	1	1	1	1	1	1	1	1	1	1	2	1	1	1	1	1	1	1	1	1	1	1	1	1	1	1	1	1	1	1	1	1	1	1	1	1	1	1	1	1	1	1	1	1	1	1	1	1	0	0	0	0	0	0	0	0	0	0	0	0	0	0	0	0	0	0	0	0	0	0	0	0	0	0	0	0	0	0	0	0	0	0	0	0	0	0	0	0	0	0	0	0	0	0	0	0	0	0	0	0	0	0	0	0	0	0	0	0	0	0	0	0	0	0	0	0	0	0	0	0	0	0	0	0	0	0	0	0	0	0	0	0	0	0	0	0	0	0	0	0	0	0	0	0	0	0	0	0	0	0	0	0	0	0	0	0	0	0	0	0	0	0	0	0	0	0	0	0	0	0	0	0	0	0	0	0	0	0	0	0	0	0	0	0	0	0	0	0	0	0	0	0	0	0	0	0	0	0	0	0	0	0	0	0	0	0	0	0	0	0	0	0	0	0	0	0	0	0	0	0	0	0	0	0	0	0	0	0	0	0	0	0	0	0	0	0	0	0	0	0	0	0	0	0	0	0	0	0	0	0	0	0	0	0	0	0	0	0	0	0	0	0	0	0	0	0	0	0	0	0	0	0	0	0	0	0	0	0	0	0	0	0	0	0	0	0	0	0	0	0	0	0	0	0	0	0	0	2	1	0	2
GCF_023076535.1	2	1	1	2	4	1	3	1	1	1	1	2	5	2	3	2	3	0	0	1	1	4	1	0	1	15	1	1	3	0	0	0	0	1	1	1	0	0	0	0	0	2	2	2	0	1	1	1	1	1	1	1	1	1	1	1	1	1	1	2	1	4	20	1	2	1	1	1	1	3	3	2	1	1	1	1	1	1	1	1	1	1	0	1	1	1	1	1	1	1	1	1	1	1	1	1	1	1	1	1	1	1	1	2	1	1	1	1	2	1	1	0	1	1	1	5	5	1	1	7	1	5	5	1	1	1	1	1	1	1	2	1	1	2	3	1	1	3	1	1	1	1	1	1	3	1	5	1	4	1	1	1	1	1	1	2	1	1	1	1	1	1	1	1	1	1	1	1	1	1	1	0	1	2	1	3	1	1	1	1	1	1	1	1	1	1	1	1	1	2	1	1	2	1	1	1	1	0	1	1	1	1	2	1	1	2	1	1	1	2	1	1	1	1	1	2	1	1	1	1	1	1	1	1	1	1	1	1	1	1	1	1	1	1	1	1	1	1	1	1	1	1	2	1	3	2	1	2	1	1	2	1	1	1	2	1	1	1	1	1	6	1	1	1	1	2	5	5	4	1	1	1	1	2	1	2	1	1	1	3	1	1	1	0	0	0	1	0	0	0	1	1	1	1	3	1	1	2	1	1	1	1	1	1	1	1	1	1	2	1	2	1	2	1	1	0	0	0	0	2	1	1	1	1	1	1	1	2	2	2	12	1	4	2	1	3	1	1	2	1	1	1	1	1	2	1	3	1	1	4	9	1	1	1	1	1	2	1	6	1	1	1	1	1	1	1	1	1	0	1	1	1	1	1	1	1	1	1	1	2	2	1	1	1	1	1	1	2	1	4	1	2	1	6	14	3	1	3	2	1	1	1	1	1	1	1	2	1	1	1	1	1	10	3	2	1	1	2	1	1	2	1	1	1	1	1	1	1	1	1	1	1	2	1	1	1	2	1	3	1	1	0	1	1	0	0	4	0	3	2	1	1	1	0	1	2	2	1	1	1	1	1	1	1	1	2	1	1	1	1	1	1	1	2	1	1	1	1	1	1	2	1	1	1	1	1	2	1	1	3	1	1	1	3	1	3	1	1	1	3	4	4	4	3	4	1	1	1	1	1	1	1	2	1	1	1	2	1	1	1	1	1	1	1	1	1	1	1	1	1	1	1	1	0	1	2	1	1	3	1	2	2	2	2	2	2	1	1	1	0	2	1	4	2	1	0	1	3	1	1	1	2	2	1	2	2	3	1	2	1	1	1	1	2	1	1	2	2	2	1	1	1	2	1	1	1	1	4	9	5	4	1	2	1	1	1	1	1	1	1	1	3	1	1	1	1	1	1	1	1	1	0	1	1	1	1	1	1	2	1	1	1	1	1	1	2	2	1	1	6	1	8	1	1	1	1	2	2	3	2	1	2	1	0	1	1	1	1	1	1	1	1	1	1	2	2	1	1	1	2	1	3	2	1	1	1	1	1	1	1	1	2	1	1	1	1	1	1	1	1	1	1	1	1	1	1	2	1	2	0	1	1	1	1	1	1	4	1	1	1	2	1	1	2	1	1	1	1	1	1	1	1	1	1	1	1	3	2	1	1	1	1	2	1	1	2	1	1	2	2	2	1	1	1	5	1	1	3	1	2	2	2	1	1	1	2	1	2	2	1	2	1	1	1	1	1	2	5	1	1	1	1	1	1	1	2	1	1	4	1	2	1	1	1	1	1	1	2	0	0	0	0	1	0	2	1	2	1	1	1	3	1	1	0	1	1	3	1	2	1	1	0	1	1	1	2	2	1	1	2	1	1	1	1	0	1	1	1	1	1	0	2	1	2	1	1	1	1	1	0	1	1	2	1	1	1	1	1	1	1	1	1	1	1	1	1	1	1	1	1	2	2	1	1	1	1	1	1	2	1	0	4	2	1	1	1	2	1	1	1	6	4	5	1	1	1	1	1	1	1	1	1	0	1	0	2	2	2	1	1	1	1	1	2	1	1	1	1	1	1	1	1	1	1	3	1	1	1	1	3	1	1	1	1	8	14	8	6	6	1	1	2	3	1	1	1	1	1	1	1	2	1	2	1	1	1	1	1	1	1	1	1	3	1	1	1	1	1	1	1	1	1	2	1	1	1	1	1	1	1	1	1	1	1	1	0	1	0	3	1	1	1	1	1	1	1	2	1	1	1	1	2	1	1	1	1	2	1	1	1	1	1	1	1	3	1	1	1	1	1	1	2	2	1	1	1	1	1	2	2	3	1	0	1	1	1	1	1	1	1	1	1	1	1	1	1	1	1	1	1	1	1	1	1	1	2	1	1	1	1	1	1	1	1	1	1	1	1	1	1	1	1	1	1	1	1	3	1	1	1	1	1	1	1	1	1	1	1	1	2	1	1	1	1	1	1	1	1	1	1	1	1	1	1	1	2	1	1	1	1	1	1	1	1	1	1	1	1	2	1	1	1	1	1	1	1	1	1	3	1	1	1	1	1	1	1	1	1	2	1	1	1	1	2	2	1	1	1	1	1	1	1	1	0	1	1	2	1	1	1	1	1	1	1	1	1	1	1	1	2	1	1	1	1	1	0	1	1	1	2	1	1	1	1	2	1	1	1	1	1	1	1	1	1	1	1	1	1	1	1	1	1	2	2	2	1	1	1	1	2	1	1	2	1	1	1	1	2	1	1	2	0	0	0	0	0	0	1	1	1	2	1	1	1	1	1	1	1	1	1	1	1	1	2	4	1	1	1	0	1	1	1	1	1	1	1	1	1	1	1	1	2	1	1	1	1	1	1	1	1	1	1	1	1	2	1	1	1	1	2	1	1	1	1	1	1	1	1	1	1	1	1	1	1	1	1	1	2	1	1	1	1	1	2	1	1	1	1	1	1	1	0	1	1	1	1	0	1	1	2	1	1	1	1	1	1	1	1	1	1	1	1	2	0	0	1	1	1	3	1	1	1	1	1	1	1	1	1	1	1	1	1	2	1	1	1	1	1	7	1	1	1	1	1	1	1	2	1	1	1	1	1	1	1	0	2	1	1	1	1	1	1	1	1	1	1	1	1	1	1	1	1	1	2	1	1	1	1	1	1	1	1	1	0	1	1	1	1	2	1	1	1	1	1	1	1	1	1	1	1	1	1	1	1	2	1	1	1	1	2	1	1	1	0	1	1	1	1	1	1	1	1	1	1	1	1	1	1	0	1	1	1	1	1	1	1	1	1	1	1	1	2	1	2	0	2	2	2	1	1	1	1	1	1	1	0	0	0	0	0	0	0	0	0	1	1	1	1	1	1	1	1	1	1	1	1	1	1	1	1	0	1	1	1	1	1	2	1	2	1	1	1	1	1	1	1	1	1	1	1	1	1	1	1	1	1	1	1	1	1	1	1	1	1	1	1	1	1	1	1	1	1	1	1	1	1	1	0	1	0	1	1	1	1	1	1	1	1	1	2	1	1	2	2	2	1	1	1	1	1	3	1	1	1	1	1	2	1	1	1	1	1	1	1	1	1	1	1	1	1	1	1	1	1	1	1	1	1	1	1	0	0	2	2	2	1	1	1	1	1	2	1	1	1	1	1	1	1	1	1	1	3	1	1	1	1	0	1	1	1	1	1	1	1	1	1	2	1	1	1	1	1	1	1	2	1	1	1	2	1	1	1	1	1	2	2	1	1	1	1	1	1	1	1	1	1	1	1	1	1	2	1	1	1	1	1	0	1	1	1	1	1	1	2	1	1	1	1	1	1	1	1	2	1	1	1	1	0	1	1	1	1	1	1	1	1	1	1	1	1	1	1	1	1	1	2	1	1	1	1	1	0	1	1	1	1	1	1	1	1	1	2	1	1	1	1	1	1	1	1	2	1	1	1	1	1	1	1	1	3	1	1	1	1	1	1	1	1	1	1	1	1	1	1	2	1	1	1	1	1	1	1	1	1	1	1	1	2	1	1	0	0	0	0	0	1	1	1	1	1	2	1	1	1	1	0	0	1	1	1	1	1	1	1	1	3	1	1	1	1	1	1	0	1	1	1	1	1	1	1	2	1	1	1	1	3	2	3	3	1	1	1	1	1	1	1	1	1	2	2	1	1	1	1	0	3	0	1	1	0	0	1	1	1	1	1	1	1	1	1	1	1	1	1	2	1	3	1	1	1	1	1	2	1	2	2	2	1	1	1	1	2	1	2	1	0	1	1	1	1	1	1	1	1	1	0	0	0	0	0	0	0	1	1	1	1	1	1	1	1	0	0	0	0	0	0	0	0	1	0	0	0	1	1	1	1	1	1	1	1	1	1	2	1	1	1	1	1	1	1	1	1	1	1	0	1	1	0	1	1	1	1	1	1	1	1	1	1	0	0	0	0	0	1	0	0	2	0	1	1	1	1	1	0	1	0	1	1	1	1	0	1	1	1	1	1	0	1	1	1	1	1	1	1	1	1	0	0	0	0	0	0	0	1	1	1	1	1	1	1	1	1	0	1	1	1	1	1	1	1	2	1	1	1	1	1	1	1	1	1	1	1	1	1	1	1	1	1	1	1	1	1	0	0	1	1	1	1	1	1	1	1	1	1	1	1	1	1	1	1	1	1	0	0	3	0	1	1	0	0	0	0	1	1	1	1	1	1	1	1	2	1	2	1	1	1	1	1	1	1	1	1	1	0	0	2	1	1	1	0	0	0	1	1	1	1	1	1	1	1	1	1	1	1	1	1	1	1	1	1	1	1	1	1	1	1	1	1	1	1	1	0	1	0	1	0	0	1	1	0	0	0	0	0	1	0	0	1	2	0	0	0	0	0	0	0	0	0	0	0	0	0	0	0	0	0	0	0	0	0	0	0	0	0	0	0	0	1	1	0	0	0	0	0	0	0	0	0	0	0	0	0	0	0	0	0	1	0	0	0	0	0	0	0	0	0	0	0	0	0	0	0	0	0	0	0	0	1	0	0	0	0	0	1	0	0	0	0	0	0	0	0	0	0	0	0	0	0	0	0	0	0	0	0	0	0	0	0	0	1	1	0	1	0	1	0	0	0	0	0	1	1	1	1	1	0	0	1	2	2	1	0	0	0	1	1	1	1	1	1	1	1	1	1	1	1	1	1	1	1	1	1	1	1	1	1	1	1	1	2	1	1	1	1	1	1	1	1	1	1	0	1	1	0	1	1	1	1	0	1	1	1	1	1	1	1	1	1	1	1	1	1	1	1	1	1	1	0	0	0	0	0	0	0	0	0	0	0	0	0	0	0	0	0	0	0	0	0	0	0	0	0	0	0	0	0	0	0	0	0	0	0	0	0	0	0	0	0	0	0	0	0	0	0	0	0	0	0	0	0	0	0	0	0	0	0	0	0	0	0	0	0	0	0	0	0	0	0	0	0	0	0	0	0	0	0	0	0	0	0	0	0	0	0	0	0	0	0	0	0	0	0	0	0	0	0	0	0	0	0	0	0	0	0	0	0	0	0	0	0	0	0	0	0	0	0	0	0	0	0	0	0	0	0	0	0	0	0	0	0	0	0	0	0	0	0	0	0	0	0	0	0	0	0	0	0	0	0	0	0	0	0	0	0	0	0	0	0	0	0	0	0	0	0	0	0	0	0	0	0	0	0	0	0	0	0	0	0	0	0	0	0	0	0	0	0	0	0	0	0	0	0	0	0	0	0	0	0	0	0	0	0	0	0	0	0	0	0	0	0	0	0	0	0	0	0	0	0	0	0	0	0	0	0	0	0	0	0	0	0	0	0	0	0	0	0	0	0	0	0	0	0	0	0	0	0	2	1	0	2
GCF_023075835.1	2	1	1	2	4	1	3	1	1	1	1	2	5	2	3	2	3	0	0	1	1	4	1	0	1	16	1	1	3	0	0	0	0	1	1	1	0	0	0	0	0	2	2	2	0	1	1	1	1	1	1	1	1	1	1	1	1	1	1	2	1	4	22	1	2	1	1	1	1	3	3	2	1	1	1	1	1	1	1	1	1	1	0	1	1	1	1	1	1	1	1	1	1	1	1	1	1	1	1	1	1	1	1	2	1	1	1	1	2	1	1	0	1	1	1	5	5	1	1	7	1	5	5	1	1	1	1	1	1	1	2	1	1	2	3	1	1	3	1	1	1	1	1	1	3	1	5	1	4	1	1	1	1	1	1	2	1	1	1	1	1	1	1	1	1	1	1	1	1	1	1	0	1	2	1	3	1	1	1	1	1	1	1	1	1	1	1	1	1	2	1	1	2	1	1	1	1	0	1	1	1	1	2	1	1	2	1	1	1	2	1	1	1	1	1	2	1	1	1	1	1	1	1	1	1	1	1	1	1	1	1	1	1	1	1	1	1	1	1	1	1	1	2	1	3	2	1	2	1	1	2	1	1	1	2	1	1	1	1	1	6	1	1	1	1	2	7	5	4	1	1	1	1	2	1	2	1	1	1	3	1	1	1	0	0	0	1	0	0	0	1	1	1	1	3	1	1	2	1	1	1	1	1	1	1	1	1	1	2	1	2	1	2	1	1	0	0	0	0	2	1	2	1	1	1	1	1	2	2	2	12	1	4	2	1	3	1	1	2	1	1	1	1	1	2	1	3	1	1	4	9	1	1	1	1	1	2	1	6	1	1	1	1	1	1	1	1	1	0	1	1	1	1	1	2	1	1	1	1	2	2	1	1	1	1	1	1	2	1	4	1	2	1	6	14	3	1	3	2	1	1	1	1	1	1	1	2	1	1	1	1	1	10	3	2	1	1	2	1	1	2	1	1	1	1	1	1	1	1	1	1	1	2	1	1	1	2	1	3	1	1	0	1	1	0	0	4	0	3	2	1	1	1	0	1	2	2	1	1	1	1	1	1	1	1	2	1	1	1	1	1	1	1	2	2	1	1	1	1	1	2	1	1	1	1	1	2	2	3	3	1	1	1	3	1	3	1	1	1	3	4	4	4	3	4	1	1	1	1	1	1	1	2	2	1	1	2	1	1	1	1	1	1	1	1	1	1	1	1	1	1	1	1	0	1	2	1	1	3	1	2	2	2	2	2	2	1	1	1	0	2	1	4	2	1	0	1	3	1	1	1	2	2	1	2	2	3	1	2	1	1	1	1	2	1	1	2	2	2	1	1	1	2	1	1	1	1	4	10	5	4	1	2	1	1	1	1	1	1	1	1	3	1	1	1	1	1	1	1	1	1	0	1	1	1	1	1	1	2	1	1	1	1	1	1	2	2	1	1	6	1	8	1	1	1	1	2	2	3	2	1	2	1	1	1	1	1	1	1	1	1	1	1	1	2	2	1	1	1	2	1	3	2	1	1	1	1	1	1	1	1	2	1	1	1	1	1	1	1	1	1	1	1	1	1	1	2	1	2	0	1	1	1	1	1	1	4	1	1	1	2	1	1	2	1	1	1	1	1	1	1	1	1	1	1	1	3	2	1	1	1	1	2	1	1	2	1	1	2	2	2	1	1	1	5	1	1	3	1	2	2	2	1	1	1	2	1	2	2	1	2	1	1	1	1	2	2	5	1	1	1	1	1	1	1	2	1	1	4	1	2	1	1	1	1	1	1	2	0	0	0	0	1	0	2	1	2	1	1	1	3	1	1	0	1	1	3	1	2	1	1	0	1	1	1	2	2	1	1	2	1	1	1	3	0	1	1	1	1	1	0	2	1	2	1	1	1	1	1	0	1	1	2	1	1	1	1	1	1	1	1	1	1	1	1	1	1	1	1	1	2	2	1	1	1	1	1	1	2	1	0	4	2	1	1	1	2	1	1	1	6	4	5	1	1	1	1	1	1	1	1	1	0	1	0	2	2	2	1	1	1	1	1	2	1	1	1	1	1	1	1	1	1	1	3	1	1	1	1	3	1	1	1	1	8	15	8	6	6	1	1	2	3	1	1	1	1	1	1	1	2	1	2	1	1	1	1	1	1	1	1	1	3	1	1	1	1	1	1	1	1	1	2	1	1	1	1	1	1	1	1	1	1	1	1	0	1	0	3	2	1	1	1	1	1	1	2	1	1	1	1	2	1	1	1	1	3	1	1	1	1	1	1	1	4	1	1	1	1	1	1	2	2	1	1	1	1	1	2	2	3	1	0	1	1	1	1	1	1	1	1	1	1	1	1	1	1	1	1	1	1	1	1	1	1	2	1	1	1	1	1	1	1	1	1	1	1	1	1	1	1	1	1	1	1	1	3	1	1	1	1	1	1	1	1	1	1	1	1	2	1	1	1	1	1	1	1	1	1	1	1	1	1	1	1	2	1	1	1	1	1	1	1	1	1	1	1	1	2	1	1	1	1	1	1	1	1	1	3	1	1	1	1	1	1	1	1	1	2	1	1	1	1	2	2	1	1	1	1	1	1	1	1	0	1	1	2	1	1	1	1	1	1	1	1	1	1	1	1	2	1	1	1	1	1	0	1	1	1	2	1	1	1	1	2	1	1	1	1	1	1	1	1	1	1	1	1	1	1	1	1	1	2	2	2	1	1	1	1	2	1	1	2	1	1	1	1	2	1	1	2	0	0	0	0	0	0	1	1	1	2	1	1	1	1	1	1	1	1	1	1	1	1	2	4	1	1	1	0	1	1	1	1	1	1	1	1	1	1	1	1	2	1	1	1	1	1	1	1	1	1	1	1	1	2	1	1	1	1	3	1	1	1	1	1	1	1	1	1	1	1	1	1	1	1	1	1	2	1	1	1	1	1	2	1	1	1	1	1	1	1	0	1	1	1	1	1	1	1	2	1	1	1	1	1	1	1	1	1	1	1	1	2	0	0	1	1	1	3	1	1	1	1	1	1	1	1	1	1	1	1	1	2	1	1	1	1	1	7	1	1	1	1	1	1	1	2	1	1	1	1	1	1	1	0	2	1	1	1	1	1	1	1	1	1	1	1	1	1	1	1	1	1	2	1	1	1	1	1	1	1	1	1	0	1	1	1	1	2	1	1	1	1	1	1	1	1	1	1	1	1	1	1	1	2	1	1	1	1	2	1	1	1	0	1	1	1	1	1	1	1	1	1	1	1	1	1	1	0	1	1	1	1	1	1	1	1	1	1	1	1	2	1	2	0	2	2	2	1	1	1	1	1	1	1	0	0	0	0	0	0	0	0	0	1	1	1	1	1	1	1	1	1	1	1	1	1	1	1	1	0	1	1	1	1	1	2	1	2	1	1	1	1	1	1	1	1	1	1	1	1	1	1	1	1	1	1	1	1	1	1	1	1	1	1	1	1	1	1	1	1	1	1	1	1	1	2	0	1	0	1	1	1	1	1	1	1	1	1	2	1	1	2	2	2	1	1	1	1	1	3	1	1	1	1	1	2	1	1	1	1	1	1	1	1	1	1	1	1	1	1	1	1	1	1	1	1	1	1	1	0	0	2	2	2	1	1	1	1	1	2	1	1	1	1	1	1	1	1	1	1	3	1	1	1	1	0	1	1	1	1	1	1	1	1	1	2	1	1	1	1	1	1	1	2	1	1	1	2	1	1	1	1	1	2	2	1	1	1	1	1	1	1	1	1	1	1	1	1	1	2	1	1	1	1	1	0	1	1	1	1	1	1	2	1	1	1	1	1	1	1	1	2	1	1	1	1	0	1	1	1	1	1	1	1	1	1	1	1	1	1	1	1	1	1	2	1	1	1	1	1	0	1	1	1	1	1	1	1	1	1	2	1	1	1	1	1	1	1	1	2	1	0	1	1	1	1	1	1	3	1	1	1	1	1	1	1	1	1	1	1	1	1	1	2	1	1	1	1	1	1	1	1	1	1	1	1	2	1	1	0	0	0	0	0	1	1	1	1	1	3	1	1	1	1	0	0	1	1	1	1	1	1	1	1	3	1	1	1	1	1	1	0	1	1	1	1	1	1	1	2	1	1	1	1	3	2	4	4	1	1	1	1	1	1	1	1	1	2	2	1	1	1	1	0	3	0	1	1	0	0	1	1	1	1	1	1	1	1	1	1	1	1	1	2	1	3	1	1	1	1	1	2	1	2	2	2	1	1	1	1	2	1	2	1	0	1	1	1	1	1	1	1	1	1	0	0	0	0	0	0	0	1	1	1	1	1	1	1	1	1	1	1	1	1	1	1	1	1	0	0	0	1	1	1	1	1	1	1	1	1	1	2	1	1	1	1	1	1	1	1	1	1	1	0	1	1	0	1	1	1	1	1	2	1	1	1	1	1	1	1	1	1	1	1	1	2	0	1	1	1	1	1	0	1	0	1	1	1	1	0	1	1	1	1	1	0	1	1	1	1	1	1	1	1	1	0	0	0	1	1	1	1	1	1	1	1	1	1	1	1	1	0	1	1	1	1	1	1	1	2	1	1	1	1	1	1	1	1	1	1	1	1	1	1	1	1	1	1	1	1	1	0	0	1	1	1	1	1	1	1	1	1	1	1	1	1	1	1	1	1	1	1	1	4	0	1	1	0	1	0	0	1	1	1	1	1	1	1	1	2	1	2	1	1	1	1	1	1	1	1	1	1	0	0	2	1	1	1	0	0	0	1	1	1	1	1	1	1	1	1	1	1	1	1	1	1	1	1	1	1	1	1	1	1	1	1	1	1	1	1	0	1	0	1	1	0	1	1	1	1	0	0	0	1	0	0	1	2	1	0	0	0	0	0	0	0	0	0	0	0	0	0	0	0	0	0	0	0	0	0	0	0	0	0	0	0	1	1	1	0	0	0	0	1	0	0	0	0	0	0	0	0	0	0	0	1	0	0	0	0	0	0	0	0	0	0	0	0	0	0	0	0	0	0	0	0	1	0	0	0	0	0	1	0	0	0	0	0	0	0	0	0	0	0	0	0	0	0	0	0	0	0	0	0	0	0	0	0	1	1	0	1	0	1	0	0	0	0	0	1	1	1	1	1	1	1	1	2	2	1	1	1	1	1	1	1	1	1	1	1	1	1	1	1	1	1	1	1	1	1	1	1	1	1	1	1	1	1	2	1	1	1	1	1	1	1	1	1	1	1	1	1	1	1	1	1	1	1	1	1	1	1	1	1	1	1	1	1	1	1	1	1	1	1	1	1	0	0	0	0	0	0	0	0	0	0	0	0	0	0	0	0	0	0	0	0	0	0	0	0	0	0	0	0	0	0	0	0	0	0	0	0	0	0	0	0	0	0	0	0	0	0	0	0	0	0	0	0	0	0	0	0	0	0	0	0	0	0	0	0	0	0	0	0	0	0	0	0	0	0	0	0	0	0	0	0	0	0	0	0	0	0	0	0	0	0	0	0	0	0	0	0	0	0	0	0	0	0	0	0	0	0	0	0	0	0	0	0	0	0	0	0	0	0	0	0	0	0	0	0	0	0	0	0	0	0	0	0	0	0	0	0	0	0	0	0	0	0	0	0	0	0	0	0	0	0	0	0	0	0	0	0	0	0	0	0	0	0	0	0	0	0	0	0	0	0	0	0	0	0	0	0	0	0	0	0	0	0	0	0	0	0	0	0	0	0	0	0	0	0	0	0	0	0	0	0	0	0	0	0	0	0	0	0	0	0	0	0	0	0	0	0	0	0	0	0	0	0	0	0	0	0	0	0	0	0	0	0	0	0	0	0	0	0	0	0	0	0	0	0	0	0	0	0	0	2	1	0	2
GCF_023076695.1	2	1	1	2	4	1	4	1	1	1	1	2	5	2	3	2	3	0	0	1	1	4	1	0	1	15	1	1	3	0	0	0	0	1	1	1	0	0	0	0	0	2	2	2	0	1	1	1	1	1	1	1	1	1	1	1	1	1	1	2	1	6	20	1	2	1	1	1	1	3	3	2	1	1	1	1	1	1	1	1	1	1	0	1	1	1	1	1	1	1	1	1	1	1	1	1	1	1	1	1	1	1	1	2	1	1	1	1	2	1	1	0	1	1	1	5	5	1	1	7	1	5	5	1	1	1	1	1	1	1	2	1	1	2	3	1	1	3	1	1	1	1	1	1	3	1	5	1	4	1	1	1	1	1	1	2	1	1	1	1	1	1	1	1	1	1	1	1	1	1	1	0	1	2	1	3	1	1	1	1	1	1	1	1	1	1	1	1	1	2	1	1	2	1	1	1	1	0	1	1	1	1	2	1	1	2	1	1	1	2	1	1	1	1	1	10	1	1	1	1	1	1	1	1	1	1	1	1	1	1	1	1	1	1	1	1	1	1	1	1	1	1	2	1	3	2	1	2	1	1	2	1	1	1	2	1	1	1	1	1	6	1	1	1	1	2	7	5	5	1	1	1	1	2	1	2	1	1	1	3	1	1	1	0	0	0	0	0	0	0	1	1	1	1	3	1	1	2	1	1	1	1	1	1	1	1	1	1	2	1	2	1	2	1	1	0	0	0	0	2	1	2	1	1	1	1	1	2	2	2	12	1	4	2	1	3	1	1	2	1	1	1	1	1	2	1	3	1	1	4	9	1	1	1	1	1	2	1	6	1	1	1	1	1	1	1	1	1	0	1	1	1	1	1	2	1	1	1	1	2	2	1	1	1	1	1	1	2	1	4	1	2	1	6	14	3	1	3	2	1	1	1	1	1	1	1	2	1	1	1	1	1	10	3	2	1	1	2	1	1	2	1	1	1	1	1	1	1	1	1	1	1	2	1	1	1	2	1	3	1	1	0	2	1	0	1	4	0	3	2	1	1	1	0	1	2	2	1	1	1	1	1	1	1	1	2	1	1	1	1	1	1	1	2	2	1	1	1	1	1	2	1	1	1	1	1	2	2	3	3	1	1	1	3	1	3	1	1	1	3	4	4	4	3	4	1	1	1	1	1	1	1	2	2	1	1	2	1	1	1	1	1	1	1	1	1	1	1	1	1	1	1	1	0	1	2	1	1	3	1	2	2	2	2	2	2	1	1	1	0	2	1	4	2	1	0	1	3	1	1	1	2	2	1	2	2	3	1	2	1	1	1	1	2	1	1	2	2	2	1	1	1	2	1	1	1	1	4	10	5	4	1	2	1	1	1	1	1	1	1	1	3	1	1	1	1	1	1	1	1	1	0	1	1	1	1	1	1	2	1	1	1	1	1	1	2	2	2	1	6	1	8	1	1	1	1	2	2	3	2	1	2	1	1	1	1	1	1	1	1	1	1	1	1	2	2	1	1	1	2	1	3	2	1	1	1	1	1	1	1	1	2	1	1	1	1	1	1	1	1	1	1	1	1	1	1	2	1	2	0	1	1	1	1	1	1	4	1	1	1	2	1	1	2	1	1	1	1	1	1	1	1	1	1	1	1	3	2	1	1	1	1	2	1	1	2	1	1	2	2	2	1	1	1	5	1	1	3	1	2	2	2	1	1	1	2	1	2	2	1	2	1	1	1	1	1	2	5	1	1	1	1	1	1	1	2	1	1	4	1	2	1	1	1	1	1	1	2	0	0	0	0	1	0	2	1	2	1	1	1	3	1	1	0	1	1	3	1	2	1	1	0	1	1	1	2	2	1	1	2	1	1	1	1	0	1	1	1	1	1	0	2	1	2	1	1	1	1	1	0	1	1	2	1	1	1	1	1	1	1	1	1	1	1	1	1	1	1	1	1	2	2	1	1	1	1	1	1	2	1	0	4	2	1	1	1	2	1	1	1	6	4	5	1	1	1	1	1	1	1	1	1	0	1	0	2	2	2	1	1	1	1	1	2	1	1	1	1	1	1	1	1	1	1	3	1	1	1	1	3	1	1	1	1	8	15	8	6	6	1	1	2	4	1	1	1	1	1	1	1	2	1	2	1	1	1	1	1	1	1	1	1	3	1	1	1	1	1	1	1	1	1	2	1	1	1	1	1	1	1	1	1	1	1	1	0	1	0	3	1	1	1	1	1	1	1	2	1	1	1	1	2	1	1	1	1	2	1	1	1	1	1	1	1	3	1	1	1	1	1	1	2	2	1	1	1	1	1	2	2	3	1	0	1	1	1	1	1	1	1	1	1	1	1	1	1	1	1	1	1	1	1	1	1	1	2	1	1	1	1	1	1	1	1	1	1	1	1	1	1	1	1	1	1	1	1	3	1	1	1	1	1	1	1	1	1	1	1	1	2	1	1	1	1	1	1	1	1	1	1	1	1	1	1	1	2	1	1	1	1	1	1	1	1	1	1	1	1	2	1	1	1	1	1	1	1	1	1	3	1	1	1	1	1	1	1	1	1	2	1	1	1	1	2	2	1	1	1	1	1	1	1	1	0	1	1	2	1	1	1	1	1	1	1	1	1	1	1	1	2	1	1	1	1	1	0	1	1	1	2	1	1	1	1	2	1	1	1	1	1	1	1	1	1	1	1	1	1	1	1	1	1	2	2	2	1	1	1	1	2	1	1	2	1	1	1	1	2	1	1	2	0	0	0	0	0	0	1	1	1	2	1	1	1	1	1	1	1	1	1	1	1	1	2	4	1	1	1	0	1	1	1	1	1	1	1	1	1	1	1	1	2	1	1	1	1	1	1	1	1	1	1	1	1	2	1	1	1	1	2	1	1	1	1	1	1	1	1	1	1	1	1	1	1	1	1	1	2	1	1	1	1	1	2	1	1	1	1	1	1	1	0	1	1	1	1	1	1	1	2	1	1	1	1	1	1	1	1	1	1	1	1	2	0	0	1	1	1	3	1	1	1	1	1	1	1	1	1	1	1	1	1	2	1	1	1	1	1	7	1	1	1	1	1	1	1	2	1	1	1	1	1	1	1	0	2	1	1	1	1	1	1	1	1	1	1	1	1	1	1	1	1	1	2	1	1	1	1	1	1	1	1	1	0	1	1	1	1	2	1	1	1	1	1	1	1	1	1	1	1	1	1	1	1	2	1	1	1	1	2	1	1	1	0	1	1	1	1	1	1	1	1	1	1	1	1	1	1	0	1	1	1	1	1	1	1	1	1	1	1	1	2	1	2	0	1	2	2	1	1	1	1	1	1	1	0	0	0	0	0	0	0	0	0	1	1	1	1	1	1	1	1	1	1	1	1	1	1	1	1	0	1	1	1	1	1	2	1	2	1	1	1	1	1	1	1	1	1	1	1	1	1	1	1	1	1	1	1	1	1	1	1	1	1	1	1	1	1	1	1	1	1	1	1	1	1	1	0	1	0	1	1	1	1	1	1	1	1	1	2	1	1	2	2	2	1	1	1	1	1	3	1	1	1	1	1	2	1	1	1	1	1	1	1	1	1	1	1	1	1	1	1	1	1	1	1	1	1	1	1	0	0	2	2	2	1	1	1	1	1	2	1	1	1	1	1	1	1	1	1	1	3	1	1	1	1	0	1	1	1	1	1	1	1	1	1	2	1	1	1	1	1	1	1	2	1	1	1	2	1	1	1	1	1	2	2	1	1	1	1	1	1	1	1	1	1	1	1	1	1	2	1	1	1	1	1	0	1	1	1	1	1	1	2	1	1	1	1	1	1	1	1	2	1	1	1	1	0	1	1	1	1	1	1	1	1	1	1	1	1	1	1	1	1	1	2	1	1	1	1	1	0	1	1	1	1	1	1	1	1	1	2	1	1	1	1	1	1	1	1	2	1	1	1	1	1	1	1	1	3	1	1	1	1	1	1	1	1	1	1	1	1	1	1	2	1	1	1	1	1	1	1	1	1	1	1	1	2	1	1	0	0	0	0	0	1	1	1	1	1	3	1	1	1	1	0	0	1	1	1	1	1	1	1	1	3	1	1	1	1	1	1	0	1	1	1	1	1	1	1	2	1	1	1	1	3	2	4	4	1	1	1	1	1	1	1	1	1	2	2	1	1	1	1	0	3	0	1	1	0	0	1	1	1	1	1	1	1	1	1	1	1	1	1	2	1	3	1	1	1	1	1	2	1	2	2	2	1	1	1	1	2	1	2	1	0	1	1	1	1	1	1	1	1	1	0	0	0	0	0	0	0	1	1	1	1	1	1	1	1	1	1	1	1	1	1	1	1	1	0	0	0	1	1	1	1	1	1	1	1	1	1	2	1	1	1	1	1	1	1	1	1	1	1	0	1	1	0	1	1	1	1	1	1	1	1	1	1	0	0	0	0	0	1	0	0	2	0	1	1	1	1	1	0	1	0	1	1	1	1	0	1	1	1	1	1	0	1	1	1	1	1	1	1	1	1	0	0	0	1	1	1	1	1	1	1	1	1	1	1	1	1	0	1	1	1	1	1	1	1	2	1	1	1	1	1	1	1	1	1	1	1	1	1	1	1	1	1	1	1	1	1	0	0	1	1	1	1	1	1	1	1	1	1	1	1	1	1	1	1	1	1	1	1	4	0	1	1	0	1	0	0	1	1	1	1	1	1	1	1	2	1	2	1	1	1	1	1	1	1	1	1	1	0	0	2	1	1	1	0	0	0	1	1	1	1	1	1	1	1	1	1	1	1	1	1	1	1	1	1	1	1	1	1	1	1	1	1	1	1	1	0	1	0	1	1	0	1	1	1	1	0	0	0	1	0	0	1	2	1	0	0	0	0	0	0	0	0	0	0	0	0	0	0	0	0	0	0	0	0	0	0	0	0	0	0	0	1	1	0	0	0	0	0	0	0	0	0	0	0	0	0	0	0	0	0	1	1	1	0	0	0	0	0	0	0	0	0	0	0	0	0	0	0	0	0	0	1	0	0	0	0	0	1	0	0	0	0	0	1	0	0	0	0	0	0	0	0	0	0	0	0	0	0	0	0	0	0	0	1	1	0	1	0	1	0	0	0	0	0	1	1	1	1	1	0	0	1	2	2	1	1	1	1	1	1	1	1	1	1	1	1	1	1	1	1	1	1	1	1	1	1	1	1	1	1	1	1	1	2	1	1	1	1	1	1	1	1	1	1	0	1	1	1	1	1	1	1	1	1	1	1	1	1	1	1	1	1	1	1	1	1	1	1	1	1	1	0	0	0	0	0	0	0	0	0	0	0	0	0	0	0	0	0	0	0	0	0	0	0	0	0	0	0	0	0	0	0	0	0	0	0	0	0	0	0	0	0	0	0	0	0	0	0	0	0	0	0	0	0	0	0	0	0	0	0	0	0	0	0	0	0	0	0	0	0	0	0	0	0	0	0	0	0	0	0	0	0	0	0	0	0	0	0	0	0	0	0	0	0	0	0	0	0	0	0	0	0	0	0	0	0	0	0	0	0	0	0	0	0	0	0	0	0	0	0	0	0	0	0	0	0	0	0	0	0	0	0	0	0	0	0	0	0	0	0	0	0	0	0	0	0	0	0	0	0	0	0	0	0	0	0	0	0	0	0	0	0	0	0	0	0	0	0	0	0	0	0	0	0	0	0	0	0	0	0	0	0	0	0	0	0	0	0	0	0	0	0	0	0	0	0	0	0	0	0	0	0	0	0	0	0	0	0	0	0	0	0	0	0	0	0	0	0	0	0	0	0	0	0	0	0	0	0	0	0	0	0	0	0	0	0	0	0	0	0	0	0	0	0	0	0	0	0	0	0	2	1	0	2
GCF_023076545.1	2	1	1	2	3	1	3	1	1	1	1	2	5	2	3	2	3	0	0	1	1	4	1	0	1	15	1	1	3	0	0	0	0	1	0	0	0	0	0	0	0	1	2	2	0	1	1	1	1	1	1	1	1	1	1	1	1	1	1	2	1	6	20	1	2	1	1	1	1	3	3	2	1	1	1	1	1	1	1	1	1	1	0	1	1	1	1	1	1	1	1	1	1	1	1	1	1	1	1	1	1	1	1	2	1	1	1	1	2	1	1	0	1	1	1	5	5	1	1	7	1	5	5	1	1	1	1	1	1	1	2	1	1	2	3	1	1	3	1	1	1	1	1	1	3	1	5	1	4	1	1	1	1	1	1	2	1	1	1	1	1	1	1	1	1	1	1	1	1	1	1	0	1	2	1	2	1	1	1	1	1	1	1	1	1	1	1	1	1	2	1	1	2	1	1	1	1	0	1	1	1	1	2	1	1	2	1	1	1	2	1	1	1	1	1	3	1	1	1	1	1	1	1	1	1	1	1	1	1	1	1	1	1	1	1	1	1	1	1	1	1	1	2	1	3	2	1	2	1	1	2	1	1	1	2	1	1	1	1	1	6	1	1	1	1	2	7	5	3	1	1	1	1	2	1	2	1	1	1	3	1	1	1	0	0	0	1	0	0	0	1	1	1	1	3	1	1	2	1	1	1	1	1	1	1	1	1	1	2	1	2	1	2	1	1	0	0	0	0	2	1	2	1	1	1	1	1	2	2	2	12	1	4	2	1	3	1	1	2	1	1	1	1	1	2	1	3	1	1	4	8	1	1	1	1	1	2	1	6	1	1	1	1	1	1	1	1	1	0	1	1	1	1	1	2	1	1	1	1	2	2	1	1	1	1	1	1	2	1	4	1	2	1	6	14	3	1	3	2	1	1	1	1	1	1	1	2	1	1	1	1	1	10	3	2	1	1	2	1	1	2	1	1	1	1	1	1	1	1	1	1	1	2	1	1	1	2	1	3	1	1	0	1	1	0	0	4	0	3	2	1	1	1	0	1	2	2	1	1	1	1	1	1	1	1	2	1	1	1	1	1	1	1	2	2	1	1	1	1	1	2	1	1	1	1	1	2	2	3	3	1	1	1	3	1	3	1	1	1	3	4	4	4	3	4	1	1	1	1	1	1	1	2	2	1	1	2	1	1	1	1	1	1	1	1	1	1	1	1	1	1	1	1	0	1	2	1	1	3	1	2	2	2	2	2	2	1	1	1	0	2	1	4	1	1	0	1	3	1	1	1	2	2	1	2	2	2	1	2	1	1	1	1	2	1	1	2	2	2	1	1	1	2	1	1	1	1	4	10	5	4	1	2	1	1	1	1	1	1	1	1	3	1	1	1	1	1	1	1	1	1	0	1	1	1	1	1	1	2	1	1	1	1	1	1	2	2	1	1	6	1	8	1	1	1	1	2	2	3	2	1	2	1	1	1	1	1	1	1	1	1	1	1	1	2	2	1	1	1	2	1	3	2	1	1	1	1	1	1	1	1	2	1	1	1	1	1	1	1	1	1	1	1	1	1	1	2	1	2	0	1	1	1	1	1	1	3	1	1	1	2	1	1	2	1	1	1	1	1	1	1	1	1	1	1	1	3	2	1	1	1	1	2	1	1	2	1	1	2	2	2	1	1	1	5	1	1	3	1	2	2	2	1	1	1	2	1	2	2	1	2	1	1	1	1	1	2	4	1	1	1	1	1	1	1	2	1	1	4	1	2	1	1	1	1	1	1	2	0	0	0	0	1	0	2	1	2	1	1	1	3	1	1	0	1	1	3	1	2	1	1	0	1	1	1	2	2	1	1	2	1	1	1	1	0	1	1	1	1	1	0	2	1	2	1	1	1	1	1	0	1	1	2	1	1	1	1	1	1	1	1	1	1	1	1	1	1	1	1	1	2	2	1	1	1	1	1	1	2	1	0	4	2	1	1	1	2	1	1	1	6	4	5	1	1	1	1	1	1	1	1	1	0	1	0	2	2	2	1	1	1	1	1	2	1	1	1	1	1	1	1	1	1	1	3	1	1	1	1	3	1	1	1	1	8	15	8	6	6	1	1	2	3	1	1	1	1	1	1	1	2	1	2	1	1	1	1	1	1	1	1	1	3	1	1	1	1	1	1	1	1	1	2	1	1	1	1	1	1	1	1	1	1	1	1	0	1	0	3	1	1	1	1	1	1	1	2	1	1	1	1	2	1	1	1	1	2	1	1	1	1	1	1	1	3	1	1	1	1	1	1	2	2	1	1	1	1	1	2	2	3	1	0	1	1	1	1	1	1	1	1	1	1	1	1	1	1	1	1	1	1	1	1	1	1	2	1	1	1	1	1	1	1	1	1	1	1	1	1	1	1	1	1	1	1	1	3	1	1	1	1	1	1	1	1	1	1	1	1	2	1	1	1	1	1	1	1	1	1	1	1	1	1	1	1	2	1	1	1	1	1	1	1	1	1	1	1	1	2	1	1	1	1	1	1	1	1	1	3	1	1	1	1	1	1	1	1	1	1	1	1	1	1	2	2	1	1	1	1	1	1	1	1	0	1	1	2	1	1	1	1	1	1	1	1	1	1	1	1	2	1	1	1	1	1	0	1	1	1	2	1	1	1	1	2	1	1	1	1	1	1	1	1	1	1	1	1	1	1	1	1	1	2	2	2	1	1	1	1	2	1	1	2	1	1	1	1	2	1	1	2	0	0	0	0	0	0	1	1	1	2	1	1	1	1	1	1	1	1	1	1	1	1	2	4	1	1	1	0	1	1	1	1	1	1	1	1	1	1	1	1	2	1	1	1	1	1	1	1	1	1	1	1	1	2	1	1	1	1	2	1	1	1	1	1	1	1	1	1	1	1	1	1	1	1	1	1	2	1	1	1	1	1	1	1	1	1	1	1	1	1	0	1	1	1	1	1	1	1	2	1	1	1	1	1	1	1	1	1	1	1	1	2	0	0	1	1	1	3	1	1	1	1	1	1	1	1	1	1	1	1	1	2	1	1	1	1	1	7	1	1	1	1	1	1	1	2	1	1	1	1	1	1	1	0	2	1	1	1	1	1	1	1	1	1	1	1	1	1	1	1	1	1	2	1	1	1	1	1	1	1	1	1	0	1	1	1	1	2	1	1	1	1	1	1	1	1	1	1	1	1	1	1	1	2	1	1	1	1	2	1	1	1	0	1	1	1	1	1	1	1	1	1	1	1	1	1	1	0	1	1	1	1	1	1	1	1	1	1	1	1	2	1	2	0	2	2	2	1	1	1	1	1	1	1	0	0	0	0	0	0	0	0	0	1	1	1	1	1	1	1	1	1	1	1	1	1	1	1	1	0	1	1	1	1	1	2	1	2	1	1	1	1	1	1	1	1	1	1	1	1	1	1	1	1	1	1	1	1	1	1	1	1	1	1	1	1	1	1	1	1	1	1	1	1	1	1	0	1	0	1	1	1	1	1	1	1	1	1	2	1	1	2	2	2	1	1	1	1	1	2	1	1	1	1	1	1	1	1	1	1	1	1	1	1	1	1	1	1	1	1	1	1	1	1	1	1	1	1	1	0	0	1	2	2	1	1	1	1	1	2	1	1	1	1	1	1	1	1	1	1	3	1	1	1	1	0	1	1	1	1	1	1	1	1	1	2	1	1	1	1	1	1	1	2	1	1	1	2	1	1	1	1	1	2	2	1	1	1	1	1	1	1	1	1	1	1	1	1	1	2	1	1	1	1	1	0	1	1	1	1	1	1	2	1	1	1	1	1	1	1	1	2	1	1	1	1	0	1	1	1	1	1	1	1	1	1	1	1	1	1	1	1	1	1	2	1	1	1	1	1	0	1	1	1	1	1	1	1	1	1	2	1	1	1	1	1	1	1	1	2	1	1	1	1	1	1	1	1	3	0	1	1	1	1	1	1	1	1	1	1	1	1	1	2	1	1	1	1	1	1	1	1	1	1	1	1	1	1	1	0	0	0	0	0	1	1	1	1	1	3	1	1	1	1	0	0	1	1	1	1	1	1	1	1	3	1	1	1	1	1	1	0	1	1	1	1	1	1	1	2	1	1	1	1	3	2	4	4	1	1	1	1	1	1	1	1	1	2	1	1	1	1	1	0	3	0	1	1	0	0	1	1	1	1	1	1	1	1	1	1	1	1	1	2	1	3	1	1	1	1	1	2	1	2	2	2	1	1	1	1	2	1	2	1	0	1	1	1	1	1	1	1	1	1	0	0	0	0	0	0	0	1	1	1	1	1	1	1	1	1	1	1	1	1	1	1	1	1	0	0	0	1	1	0	0	1	1	1	1	1	1	2	1	1	1	1	1	1	1	1	1	1	1	0	1	1	0	1	1	1	1	1	1	1	0	0	0	0	0	0	0	0	1	0	0	2	0	1	1	1	1	1	0	1	0	1	1	1	1	0	1	1	1	1	1	0	1	1	1	1	1	1	1	1	1	0	0	0	1	1	1	1	1	1	1	1	1	1	1	1	0	0	0	0	0	0	0	0	0	0	0	0	0	0	0	0	0	0	0	0	0	0	0	0	0	0	0	0	0	0	0	0	0	1	1	1	1	1	1	1	1	1	1	1	1	1	1	1	1	1	1	1	1	4	0	1	1	0	1	0	0	1	1	1	1	1	1	1	1	2	1	2	1	1	1	1	1	1	1	1	1	1	0	0	2	1	1	1	0	0	0	1	1	1	1	1	1	1	1	1	1	1	1	1	1	1	1	1	1	1	1	1	1	1	1	1	1	1	1	1	0	1	0	1	1	0	1	1	1	1	0	0	0	1	0	0	1	2	1	0	0	0	0	0	0	0	0	0	0	0	0	0	0	0	0	0	0	0	0	0	0	0	0	0	0	0	1	1	0	0	0	0	0	0	0	0	0	0	0	0	0	0	0	0	0	1	0	0	0	0	0	0	0	0	0	0	0	0	0	0	0	0	0	0	0	0	1	0	0	0	0	0	1	0	0	0	0	0	0	0	0	0	0	0	0	0	0	0	0	0	0	0	0	0	0	0	0	0	1	1	0	1	0	1	0	0	0	0	0	1	1	1	1	0	0	0	1	2	2	1	1	1	1	1	1	1	1	1	1	1	1	1	1	1	1	1	1	1	1	1	1	1	1	1	1	1	1	1	2	1	1	1	1	1	1	1	1	1	1	0	1	1	1	1	1	1	1	1	1	1	1	1	1	1	1	1	1	1	1	1	1	1	1	1	1	1	0	0	0	0	0	0	0	0	0	0	0	0	0	0	0	0	0	0	0	0	0	0	0	0	0	0	0	0	0	0	0	0	0	0	0	0	0	0	0	0	0	0	0	0	0	0	0	0	0	0	0	0	0	0	0	0	0	0	0	0	0	0	0	0	0	0	0	0	0	0	0	0	0	0	0	0	0	0	0	0	0	0	0	0	0	0	0	0	0	0	0	0	0	0	0	0	0	0	0	0	0	0	0	0	0	0	0	0	0	0	0	0	0	0	0	0	0	0	0	0	0	0	0	0	0	0	0	0	0	0	0	0	0	0	0	0	0	0	0	0	0	0	0	0	0	0	0	0	0	0	0	0	0	0	0	0	0	0	0	0	0	0	0	0	0	0	0	0	0	0	0	0	0	0	0	0	0	0	0	0	0	0	0	0	0	0	0	0	0	0	0	0	0	0	0	0	0	0	0	0	0	0	0	0	0	0	0	0	0	0	0	0	0	0	0	0	0	0	0	0	0	0	0	0	0	0	0	0	0	0	0	0	0	0	0	0	0	0	0	0	0	0	0	0	0	0	0	0	0	2	1	0	2
GCF_023076515.1	2	1	1	2	4	1	2	1	1	1	1	2	5	2	3	2	3	0	0	1	1	4	1	0	1	16	1	1	3	0	0	0	0	1	1	1	0	0	0	0	0	2	2	2	0	1	1	1	1	1	1	1	1	1	1	1	1	1	1	2	1	5	21	1	2	1	1	1	1	3	3	2	1	1	1	1	1	1	1	1	1	1	0	1	1	1	1	1	1	1	1	1	1	1	1	1	1	1	1	1	1	1	1	2	1	1	1	1	2	1	1	0	1	1	1	5	5	1	1	7	1	5	5	1	1	1	1	1	1	1	2	1	1	2	3	1	1	3	1	1	1	1	1	1	3	1	5	1	4	1	1	1	1	1	1	2	1	1	1	1	1	1	1	1	1	1	1	1	1	1	1	0	1	2	1	3	1	1	1	1	1	1	1	1	1	1	1	1	1	2	1	1	2	1	1	1	1	0	1	1	1	1	2	1	1	2	1	1	1	2	1	1	1	1	1	3	1	1	1	1	1	1	1	1	1	1	1	1	1	1	1	1	1	1	1	1	1	1	1	1	1	1	2	1	3	2	1	2	1	1	2	1	1	1	2	1	1	1	1	1	6	1	1	1	1	2	7	5	4	1	1	1	1	2	1	2	1	1	1	3	1	1	1	0	0	0	1	0	0	0	1	1	1	1	3	1	1	2	1	1	1	1	1	1	1	1	1	1	2	1	2	1	2	1	1	0	0	0	0	2	1	2	1	1	1	1	1	2	2	2	12	1	4	2	1	3	1	1	2	1	1	1	1	1	2	1	3	1	1	4	9	1	1	1	1	1	2	1	6	1	1	1	1	1	1	1	1	1	0	1	1	1	1	1	2	1	1	1	1	2	2	1	1	1	1	1	1	2	1	4	1	2	1	6	14	3	1	3	2	1	1	1	1	1	1	1	2	1	1	1	1	1	10	3	2	1	1	2	1	1	2	1	1	1	1	1	1	1	1	1	1	1	2	1	1	1	2	1	3	1	1	0	1	1	0	0	4	0	3	2	1	1	1	0	1	2	2	1	1	1	1	1	1	1	1	2	1	1	1	1	1	1	1	2	2	1	1	1	1	1	2	1	1	1	1	1	2	2	3	3	1	1	1	3	1	3	1	1	1	3	4	4	4	3	4	1	1	1	1	1	1	1	2	2	1	1	2	1	1	1	1	1	1	1	1	1	1	1	1	1	1	1	1	0	1	2	1	1	3	1	2	2	2	2	2	2	1	1	1	0	2	1	4	2	1	0	1	3	1	1	1	2	2	1	2	2	3	1	2	1	1	1	1	2	1	1	2	2	2	1	1	1	2	1	1	1	1	4	10	5	4	1	2	1	1	1	1	1	1	1	1	3	1	1	1	1	1	1	1	1	1	0	1	1	1	1	1	1	2	1	1	1	1	1	1	2	2	1	1	6	1	8	1	1	1	1	2	2	3	2	1	2	1	1	1	1	1	1	1	1	1	1	1	1	2	2	1	1	1	2	1	3	2	1	1	1	1	1	1	1	1	2	1	1	1	1	1	1	1	1	1	1	1	1	1	1	2	1	2	0	1	1	1	1	1	1	4	1	1	1	2	1	1	2	1	1	1	1	1	1	1	1	1	1	1	1	3	2	1	1	1	1	2	1	1	2	1	1	2	2	2	1	1	1	5	1	1	3	1	2	2	2	1	1	1	2	1	2	2	1	2	1	1	1	1	2	2	5	1	1	1	1	1	1	1	2	1	1	4	1	2	1	1	1	1	1	1	2	0	0	0	0	1	0	2	1	2	1	1	1	3	1	1	0	1	1	3	1	2	1	1	0	1	1	1	2	2	1	1	2	1	1	1	3	0	1	1	1	1	1	0	2	1	2	1	1	1	1	1	0	1	1	2	1	1	1	1	1	1	1	1	1	1	1	1	1	1	1	1	1	2	2	1	1	1	1	1	1	2	1	0	4	2	1	1	1	2	1	1	1	6	4	5	1	1	1	1	1	1	1	1	1	0	1	0	2	2	2	1	1	1	1	1	2	1	1	1	1	1	1	1	1	1	1	3	1	1	1	1	3	1	1	1	1	8	15	8	6	6	1	1	2	3	1	1	1	1	1	1	1	2	1	2	1	1	1	1	1	1	1	1	1	3	1	1	1	1	1	1	1	1	1	2	1	1	1	1	1	1	1	1	1	1	1	1	0	1	0	3	1	1	1	1	1	1	1	2	1	1	1	1	2	1	1	1	1	2	1	1	1	1	1	1	1	3	1	1	1	1	1	1	2	2	1	1	1	1	1	2	2	3	1	0	1	1	1	1	1	1	1	1	1	1	1	1	1	1	1	1	1	1	1	1	1	1	2	1	1	1	1	1	1	1	1	1	1	1	1	1	1	1	1	1	1	1	1	3	1	1	1	1	1	1	1	1	1	1	1	1	2	1	1	1	1	1	1	1	1	1	1	1	1	1	1	1	2	1	1	1	1	1	1	1	1	1	1	1	1	2	1	1	1	1	1	1	1	1	1	3	1	1	1	1	1	1	1	1	1	2	1	1	1	1	2	2	1	1	1	1	1	1	1	1	0	1	1	2	1	1	1	1	1	1	1	1	1	1	1	1	2	1	1	1	1	1	0	1	1	1	2	1	1	1	1	2	1	1	1	1	1	1	1	1	1	1	1	1	1	1	1	1	1	2	2	2	1	1	1	1	2	1	1	2	1	1	1	1	2	1	1	2	0	0	0	0	0	0	1	1	1	2	1	1	1	1	1	1	1	1	1	1	1	1	2	4	1	1	1	0	1	1	1	1	1	1	1	1	1	1	1	1	2	1	1	1	1	1	1	1	1	1	1	1	1	2	1	1	1	1	3	1	1	1	1	1	1	1	1	1	1	1	1	1	1	1	1	1	2	1	1	1	1	1	2	1	1	1	1	1	1	1	0	1	1	1	1	1	1	1	2	1	1	1	1	1	1	1	1	1	1	1	1	2	0	0	1	1	1	3	1	1	1	1	1	1	1	1	1	1	1	1	1	2	1	1	1	1	1	7	1	1	1	1	1	1	1	2	1	1	1	1	1	1	1	0	2	1	1	1	1	1	1	1	1	1	1	1	1	1	1	1	1	1	2	1	1	1	1	1	1	1	1	1	0	1	1	1	1	2	1	1	1	1	1	1	1	1	1	1	1	1	1	1	1	2	1	1	1	1	2	1	1	1	0	1	1	1	1	1	1	1	1	1	1	1	1	1	1	0	1	1	1	1	1	1	1	1	1	1	1	1	2	1	2	0	2	2	2	1	1	1	1	1	1	1	0	0	0	0	0	0	0	0	0	1	1	1	1	1	1	1	1	1	1	1	1	1	1	1	1	0	1	1	1	1	1	2	1	2	1	1	1	1	1	1	1	1	1	1	1	1	1	1	1	1	1	1	1	1	1	1	1	1	1	1	1	1	1	1	1	1	1	1	1	1	1	2	0	1	0	1	1	1	1	1	1	1	1	1	2	1	1	2	2	2	1	1	1	1	1	3	1	1	1	1	1	2	1	1	1	1	1	1	1	1	1	1	1	1	1	1	1	1	1	1	1	1	1	1	1	0	0	2	2	2	1	1	1	1	1	2	1	1	1	1	1	1	1	1	1	1	3	1	1	1	1	0	1	1	1	1	1	1	1	1	1	2	1	1	1	1	1	1	1	2	1	1	1	2	1	1	1	1	1	2	2	1	1	1	1	1	1	1	1	1	1	1	1	1	1	2	1	1	1	1	1	0	1	1	1	1	1	1	2	1	1	1	1	1	1	1	1	2	1	1	1	1	0	1	1	1	1	1	1	1	1	1	1	1	1	1	1	1	1	1	2	1	1	1	1	1	0	1	1	1	1	1	1	1	1	1	2	1	1	1	1	1	1	1	1	2	1	1	1	1	1	1	1	1	3	1	1	1	1	1	1	1	1	1	1	0	1	1	1	2	1	1	1	1	1	1	1	1	1	1	1	1	2	1	1	0	0	0	0	0	1	1	1	1	1	3	1	1	1	1	0	0	1	1	1	1	1	1	1	1	3	1	1	1	1	1	1	0	1	1	1	1	1	1	1	2	1	1	1	1	3	2	4	4	1	1	1	1	1	1	1	1	1	2	2	1	1	1	1	0	3	0	1	1	0	0	1	1	1	1	1	1	1	1	1	1	1	1	1	2	1	3	1	1	1	1	1	2	1	2	2	2	1	1	1	1	2	1	2	1	0	1	1	1	1	1	1	1	1	1	0	0	0	0	0	0	0	1	1	1	1	1	1	1	1	1	1	1	1	1	1	1	1	1	0	0	0	1	1	1	1	1	1	1	1	1	1	2	1	1	1	1	1	1	1	1	1	1	1	0	1	1	0	1	1	1	1	1	2	1	1	1	1	1	1	1	1	1	1	1	0	2	0	1	1	1	1	1	0	1	0	1	1	1	1	0	1	1	1	1	1	0	1	1	1	1	1	1	1	1	1	0	0	0	1	1	1	1	1	1	1	1	1	1	1	1	1	0	1	1	1	1	1	1	1	2	1	1	1	1	1	1	1	1	1	1	1	1	1	1	1	1	1	1	1	1	1	0	0	1	1	1	1	1	1	1	1	1	1	1	1	1	1	1	1	1	1	1	1	4	0	1	1	0	1	0	0	1	1	1	1	1	1	1	1	2	1	2	1	1	1	1	1	1	1	1	1	1	0	0	2	1	1	1	0	0	0	1	1	1	1	1	1	1	1	1	1	1	1	1	1	1	1	1	1	1	1	1	1	1	1	1	1	1	1	1	0	1	0	1	1	0	1	1	1	1	0	0	0	1	0	0	1	2	1	0	0	0	0	0	0	0	0	0	0	0	0	0	0	0	0	0	0	0	0	0	0	0	0	0	0	0	1	1	1	0	0	0	0	1	0	0	0	0	0	0	0	0	0	0	0	1	0	0	0	0	0	0	0	0	0	0	0	0	0	0	0	0	0	0	0	0	1	0	0	0	0	0	1	0	0	0	0	0	0	0	0	0	0	0	0	0	0	0	0	0	0	0	0	0	0	0	0	0	1	1	0	1	0	1	0	0	0	0	0	1	1	1	1	1	1	1	1	2	2	1	1	1	1	1	1	1	1	1	1	1	1	1	1	1	1	1	1	1	1	1	1	1	1	1	1	1	1	1	2	1	1	1	1	1	1	1	1	1	1	1	1	1	1	1	1	1	1	1	1	1	1	1	1	1	1	1	1	1	1	1	1	1	1	1	1	1	0	0	0	0	0	0	0	0	0	0	0	0	0	0	0	0	0	0	0	0	0	0	0	0	0	0	0	0	0	0	0	0	0	0	0	0	0	0	0	0	0	0	0	0	0	0	0	0	0	0	0	0	0	0	0	0	0	0	0	0	0	0	0	0	0	0	0	0	0	0	0	0	0	0	0	0	0	0	0	0	0	0	0	0	0	0	0	0	0	0	0	0	0	0	0	0	0	0	0	0	0	0	0	0	0	0	0	0	0	0	0	0	0	0	0	0	0	0	0	0	0	0	0	0	0	0	0	0	0	0	0	0	0	0	0	0	0	0	0	0	0	0	0	0	0	0	0	0	0	0	0	0	0	0	0	0	0	0	0	0	0	0	0	0	0	0	0	0	0	0	0	0	0	0	0	0	0	0	0	0	0	0	0	0	0	0	0	0	0	0	0	0	0	0	0	0	0	0	0	0	0	0	0	0	0	0	0	0	0	0	0	0	0	0	0	0	0	0	0	0	0	0	0	0	0	0	0	0	0	0	0	0	0	0	0	0	0	0	0	0	0	0	0	0	0	0	0	0	0	2	1	0	2
GCF_023075975.1	2	1	1	2	4	1	5	1	1	1	1	2	5	2	3	2	4	1	1	1	1	4	1	0	1	15	1	1	3	0	1	0	0	1	1	1	0	0	0	0	1	0	3	3	0	1	1	1	1	1	1	1	1	1	1	1	1	1	1	2	1	5	21	1	2	1	1	1	1	3	4	2	1	1	1	1	1	1	1	1	1	1	0	1	1	1	1	1	1	1	1	1	1	1	1	1	1	1	1	1	1	1	1	2	1	1	1	1	2	2	1	0	1	1	1	5	5	1	1	7	1	5	5	1	1	1	1	1	1	1	2	1	1	2	4	1	1	3	1	1	1	1	1	1	3	1	5	1	4	1	1	1	1	1	1	2	1	1	1	1	1	1	1	1	1	1	1	1	1	1	1	0	1	2	1	3	1	1	1	1	1	1	1	1	1	1	1	1	1	2	1	1	2	1	1	1	1	0	1	1	1	1	2	1	1	2	1	1	1	2	1	2	1	1	1	3	1	1	1	1	1	1	1	1	1	1	1	1	1	1	1	1	1	1	1	1	1	1	1	1	1	1	2	1	3	2	1	2	1	1	2	1	1	1	2	1	1	1	1	1	6	1	1	1	1	2	13	4	7	1	1	1	1	2	1	2	1	1	1	4	1	1	6	0	0	0	1	0	0	1	1	1	1	1	4	1	1	2	1	1	1	1	1	1	1	1	1	1	3	1	2	1	2	1	1	0	0	0	0	2	1	2	1	1	1	1	1	2	2	2	12	2	4	2	1	2	1	1	2	1	1	1	1	1	2	1	3	1	1	4	9	1	1	1	1	1	2	1	6	1	1	1	1	1	1	1	1	1	0	1	1	1	1	1	1	1	1	1	1	2	2	1	1	1	1	1	1	2	1	4	1	3	1	6	14	3	1	3	1	1	1	1	1	1	1	1	2	1	1	1	1	1	12	3	2	1	1	2	1	1	2	1	1	1	1	1	1	1	1	1	1	1	2	1	1	1	2	1	3	1	2	3	0	1	0	1	7	0	5	2	1	1	1	0	1	2	2	1	1	1	1	1	1	1	1	2	1	1	1	1	1	1	1	2	2	1	1	1	1	1	2	1	1	1	1	1	2	2	3	3	1	1	1	3	1	3	1	1	1	3	4	4	4	3	4	1	1	1	1	1	1	1	2	2	1	1	2	1	1	1	1	1	1	1	1	1	1	1	1	1	1	1	1	0	1	3	1	1	3	1	2	2	2	2	2	2	1	1	1	0	3	2	5	3	1	0	1	3	1	1	1	2	3	1	2	2	4	1	2	1	1	1	1	3	1	1	3	3	2	1	1	1	2	1	1	1	1	4	12	5	4	1	2	1	1	1	1	1	1	1	1	3	1	1	1	1	1	1	1	1	1	0	1	1	1	1	1	1	2	1	1	1	1	1	1	2	3	3	1	6	1	8	1	1	1	1	2	2	3	2	1	2	1	1	1	1	1	1	1	1	1	1	1	1	2	2	1	1	1	2	1	5	2	1	1	1	1	1	1	1	1	2	1	1	1	1	1	1	1	1	1	1	1	1	1	1	2	1	3	0	1	1	1	1	1	1	5	1	1	1	2	1	1	2	1	1	1	1	1	1	1	1	1	1	1	1	3	2	1	1	1	1	2	1	1	2	1	0	2	2	3	2	1	1	7	1	1	2	1	2	2	2	1	1	1	2	1	2	2	1	2	1	1	1	1	2	2	5	1	1	1	1	1	1	1	2	1	1	4	1	2	2	1	1	1	1	1	2	0	0	0	0	1	0	3	1	2	1	1	1	3	1	1	0	1	1	3	1	1	1	1	0	1	1	1	2	2	1	1	2	1	2	1	2	0	1	1	1	1	1	0	3	1	2	1	1	1	1	1	0	1	1	2	1	1	1	1	1	1	1	1	1	1	1	1	1	1	1	1	1	2	2	1	1	1	1	1	1	2	1	0	4	1	1	1	1	2	1	1	1	6	4	4	1	1	1	1	1	1	1	1	1	0	1	1	2	2	2	1	1	1	1	1	1	1	1	1	1	1	1	1	1	1	1	3	1	1	1	1	3	1	1	1	1	8	15	8	6	7	1	1	3	5	1	1	1	1	1	1	1	2	1	2	1	1	1	1	1	1	1	1	1	3	1	1	1	1	1	1	1	1	1	2	1	1	1	1	1	1	1	1	1	1	1	2	1	1	2	3	2	1	1	1	2	1	1	2	1	1	1	1	2	1	1	1	1	3	1	1	1	1	1	1	1	6	1	1	1	1	1	1	2	2	1	1	1	1	1	2	2	3	1	0	1	1	1	1	1	1	1	1	1	1	1	1	1	1	1	1	1	1	1	1	1	1	2	1	1	1	1	1	1	1	1	1	1	1	1	1	1	1	1	1	1	1	1	3	1	1	1	1	1	1	1	1	1	1	1	1	2	1	1	1	1	1	1	1	1	1	1	1	1	1	1	1	2	1	1	1	2	1	1	1	1	1	1	1	1	2	1	1	1	1	1	1	1	1	1	3	1	1	1	1	1	1	1	1	1	2	1	1	1	1	2	2	1	1	1	1	1	1	1	1	1	1	1	2	1	1	1	1	1	1	1	1	1	1	1	1	2	1	1	1	1	1	0	1	1	1	2	1	1	1	1	2	1	1	1	1	1	1	1	1	1	1	1	1	1	1	1	1	1	2	2	2	1	1	1	1	2	1	1	2	1	1	1	1	2	1	1	2	0	0	0	0	0	0	1	1	1	2	1	1	1	1	1	1	1	1	1	1	1	1	2	4	1	1	1	0	1	1	1	1	1	1	1	1	1	1	1	1	2	1	1	1	1	1	1	1	1	1	1	1	1	2	1	1	1	1	3	1	1	1	1	1	1	1	1	1	1	1	1	1	1	1	1	1	2	1	1	1	1	1	2	1	1	1	1	1	1	1	0	1	1	1	1	1	1	1	2	1	1	1	1	1	1	1	1	1	1	1	1	2	1	1	1	1	1	3	1	1	1	1	1	1	1	1	1	1	1	1	1	2	1	1	2	1	1	7	1	1	1	1	1	1	1	2	1	1	1	1	1	1	1	0	2	1	1	1	1	1	1	1	1	1	1	1	1	1	1	1	1	1	2	1	1	1	1	1	1	1	1	1	2	1	1	1	1	3	1	1	1	1	1	1	1	1	1	1	1	1	1	1	1	2	1	1	1	1	2	1	1	1	0	1	1	1	1	1	1	1	1	1	1	1	1	1	1	1	1	1	1	1	1	1	1	1	1	1	1	1	3	1	2	0	2	2	2	1	1	1	1	1	1	1	0	0	0	0	0	0	0	0	0	1	1	1	1	1	1	1	1	1	1	1	1	1	1	1	1	1	1	1	1	1	1	2	1	2	1	1	1	1	1	1	1	1	1	1	1	1	1	1	1	1	1	1	1	1	1	1	1	1	1	1	1	1	1	1	1	1	1	1	1	1	1	2	1	1	0	1	1	1	1	1	1	1	1	1	2	1	1	2	1	2	1	1	1	1	1	3	1	1	1	1	1	3	1	1	1	1	1	1	1	1	1	1	1	1	1	1	1	1	1	1	1	1	1	1	1	1	1	0	2	2	1	1	1	1	1	2	1	1	1	1	1	1	1	1	1	1	3	1	1	1	1	0	1	1	1	1	1	1	1	1	1	2	1	1	1	1	1	1	1	2	1	1	1	2	1	1	1	1	1	2	2	1	1	1	1	1	1	1	1	1	1	1	1	1	1	2	1	1	1	1	1	0	1	1	1	1	1	1	2	1	1	1	1	1	1	1	1	2	1	1	1	1	0	1	1	1	1	1	1	1	1	1	1	1	1	1	1	1	1	1	2	1	1	1	1	1	0	1	1	1	1	1	1	1	1	1	2	1	1	1	1	1	1	1	1	2	1	2	1	1	1	1	1	1	3	1	1	1	1	5	1	1	1	1	1	1	1	1	1	2	1	1	1	1	1	1	1	1	1	1	1	1	2	1	1	0	0	0	0	0	1	1	1	0	2	3	1	1	1	1	0	0	1	1	1	1	1	1	1	1	3	1	1	1	1	1	1	0	1	1	1	1	1	1	1	2	1	1	1	1	3	2	4	5	2	1	1	1	1	1	1	1	1	2	2	1	1	1	1	0	3	0	1	1	1	0	1	1	1	1	1	1	1	1	1	1	1	1	1	2	1	3	1	1	1	1	1	2	1	2	2	2	1	1	1	1	2	1	2	1	0	1	1	1	1	1	1	1	1	2	0	0	0	0	0	0	1	1	1	1	1	1	1	1	1	1	1	1	1	1	1	1	1	2	0	0	1	1	1	1	1	1	1	1	1	1	1	2	1	1	1	1	1	1	1	1	1	1	1	1	1	1	0	1	1	1	1	1	2	1	1	1	1	1	1	1	1	1	1	1	1	2	0	1	1	1	1	1	1	1	0	1	1	1	1	1	1	1	1	1	1	0	1	1	1	1	1	1	1	1	1	0	1	1	1	1	1	1	1	0	1	1	1	1	1	1	1	0	1	1	1	1	1	1	1	2	1	1	1	1	1	1	1	1	1	1	1	1	1	1	1	1	1	1	1	1	1	1	0	1	1	1	1	1	1	1	1	1	1	1	1	1	1	1	1	1	1	1	1	4	2	1	1	0	1	0	1	1	1	1	1	1	1	1	1	2	1	2	1	1	1	1	1	1	1	1	1	1	1	0	1	1	1	1	0	0	0	1	1	1	1	1	1	1	1	1	1	1	1	1	1	1	1	1	1	1	1	1	1	1	1	1	1	1	1	1	0	1	1	1	1	1	1	1	1	1	0	0	1	1	0	0	1	1	0	0	0	0	0	0	0	0	0	0	0	0	0	0	0	1	0	0	0	0	0	0	0	0	0	0	0	0	2	1	1	0	0	0	0	1	0	1	0	0	0	0	1	1	0	0	0	1	2	1	1	1	1	1	1	1	1	1	1	0	0	0	1	1	0	1	0	1	1	0	0	1	0	0	0	0	0	0	0	0	0	0	0	0	0	0	0	0	0	0	1	0	1	1	0	0	0	0	0	0	1	1	0	1	0	1	0	0	0	0	0	1	1	1	0	0	1	1	1	3	2	0	1	1	1	1	0	0	1	1	1	1	1	1	1	1	1	1	1	1	1	1	1	1	1	1	1	1	1	1	2	1	1	0	1	1	1	1	1	1	1	1	1	1	1	1	1	0	1	1	0	1	1	1	0	1	1	1	1	1	1	1	2	1	0	1	1	1	0	0	0	0	0	0	0	0	0	1	0	0	0	0	0	0	0	0	0	0	0	0	0	0	0	0	0	0	1	1	1	0	0	0	1	0	0	1	1	1	0	0	0	0	0	0	0	0	0	0	0	0	0	0	0	0	0	0	0	0	0	0	0	1	0	0	0	0	0	0	0	0	0	0	0	0	0	0	0	0	0	0	0	0	0	0	0	0	0	0	0	0	0	0	0	0	0	0	0	0	0	0	0	0	0	0	0	0	0	0	0	0	0	0	0	0	0	0	0	0	0	2	0	0	0	0	0	0	0	0	0	0	0	0	0	0	0	0	0	0	0	0	0	0	0	0	0	0	0	0	0	0	0	0	0	0	0	0	0	0	0	0	0	0	0	0	0	1	0	0	0	0	0	0	0	0	0	0	0	0	0	0	0	0	0	0	0	0	0	0	0	0	1	1	1	1	0	0	0	0	0	0	0	0	0	0	0	0	0	0	0	0	0	0	0	0	0	0	0	0	0	0	0	0	0	0	0	0	0	0	0	0	0	0	0	0	0	0	0	0	0	0	0	0	0	0	0	0	0	2	1	0	2
GCF_023075915.1	2	1	1	2	4	1	3	1	1	1	1	2	5	2	3	2	4	0	0	1	1	4	1	0	1	16	1	1	3	0	0	0	0	1	1	1	0	0	0	0	0	1	2	2	0	1	1	1	1	1	1	1	1	1	1	1	1	1	1	2	1	5	19	1	2	1	1	1	1	3	3	2	1	1	1	1	1	1	1	1	1	1	0	1	1	1	1	1	1	1	1	1	1	1	1	1	1	1	1	1	1	1	1	2	1	1	1	1	2	1	1	0	1	1	1	5	5	1	1	7	1	5	4	1	1	1	1	1	1	1	2	1	1	2	3	1	1	2	1	1	1	1	1	1	3	1	5	1	3	1	1	1	1	1	1	2	1	1	1	1	1	1	1	1	1	1	1	1	1	1	1	0	1	2	1	3	1	1	1	1	1	1	1	1	1	1	1	1	1	2	1	1	2	1	1	1	1	0	1	1	1	1	2	1	1	2	1	1	1	2	1	1	1	1	1	5	1	1	1	1	1	1	1	1	1	1	1	1	1	1	1	1	1	1	1	1	1	1	1	1	1	1	2	1	3	2	1	2	1	1	2	1	1	1	2	1	1	1	1	1	6	1	1	1	1	2	8	5	5	3	1	1	1	2	1	2	1	1	1	3	1	1	2	0	0	0	0	0	0	0	1	1	1	1	3	1	1	2	1	1	1	1	1	1	1	1	1	1	2	1	2	1	2	1	1	0	0	0	0	2	1	1	1	1	1	1	1	2	2	2	12	1	3	2	1	3	1	1	2	1	1	1	1	1	2	1	3	1	1	4	9	1	1	1	1	1	2	1	6	1	1	1	1	1	1	1	1	1	0	1	1	1	1	1	2	1	1	1	1	2	1	1	1	1	1	1	1	2	1	4	1	2	1	6	14	3	1	3	2	1	1	1	1	1	1	1	2	1	1	1	1	1	10	3	2	1	1	2	1	1	2	1	1	1	1	1	1	1	1	1	1	1	2	1	1	1	2	1	3	1	3	1	1	1	0	1	4	0	3	2	1	1	1	0	1	2	2	1	1	1	1	1	1	1	1	2	1	1	1	1	1	1	1	2	1	1	1	1	1	1	2	1	1	1	1	1	2	1	1	3	1	1	1	3	1	3	1	1	1	3	4	4	4	3	4	1	1	1	1	1	1	1	2	2	1	1	2	1	1	1	1	1	1	1	1	1	1	1	1	1	1	1	1	0	1	2	1	1	3	1	2	2	2	2	2	2	1	1	1	0	3	1	4	2	1	0	1	3	1	1	1	2	2	1	2	2	4	1	2	1	1	1	1	2	1	1	2	2	2	1	1	1	2	1	1	1	1	4	9	5	4	1	2	1	1	1	1	1	1	1	1	3	1	1	1	1	1	1	1	1	1	0	1	1	1	1	1	1	2	1	1	1	1	1	1	2	2	2	1	6	1	8	1	1	1	1	2	2	3	2	1	2	1	1	1	1	1	1	1	1	1	1	1	1	2	2	1	1	1	2	1	3	2	1	1	1	1	0	1	1	1	2	1	1	1	1	1	1	1	1	1	1	1	1	1	1	2	1	2	0	1	1	1	1	1	1	4	1	1	1	2	1	1	2	1	1	1	1	1	1	1	1	1	1	1	1	3	2	1	1	1	1	2	1	1	2	1	1	2	2	2	1	1	1	4	1	1	3	1	2	2	2	1	1	1	2	1	2	2	1	2	1	1	1	1	2	2	5	1	1	1	1	1	1	1	2	1	1	4	1	2	1	1	1	1	1	1	2	0	0	0	0	1	0	2	1	2	1	1	1	3	1	1	0	1	1	3	1	2	1	1	0	1	1	1	2	2	1	1	2	1	1	1	3	0	1	1	1	1	1	0	3	1	2	1	1	1	1	1	0	1	1	2	1	1	1	1	1	1	1	1	1	1	1	1	1	1	1	1	1	2	2	1	1	1	1	1	1	2	1	0	4	1	1	1	1	2	1	1	1	6	4	5	1	1	1	1	1	1	1	1	1	0	1	0	2	2	2	1	1	1	1	1	2	1	1	1	1	1	1	1	1	1	1	3	1	1	1	1	3	1	1	1	1	8	14	8	6	6	1	1	3	4	1	1	1	1	1	1	1	2	1	2	1	1	1	1	1	1	1	1	1	3	1	1	1	1	1	0	1	1	1	2	1	1	1	1	1	1	1	1	1	1	1	2	1	2	0	3	1	1	1	1	0	1	1	2	1	1	1	1	2	1	1	1	1	2	1	1	1	1	1	1	1	3	1	1	1	1	1	1	1	1	0	1	1	1	1	2	2	2	1	0	1	1	1	1	1	1	1	1	1	1	1	1	1	1	1	1	1	1	1	1	1	1	2	1	1	1	1	1	1	1	1	1	1	1	1	1	1	1	1	1	1	1	1	3	1	1	1	1	1	1	1	1	1	1	1	1	2	1	1	1	1	1	1	1	1	1	1	1	1	1	1	1	2	1	1	1	2	1	1	1	1	1	1	1	1	2	1	1	1	1	1	1	1	1	1	3	1	1	1	1	1	1	1	1	1	2	1	1	1	1	2	2	1	1	1	1	1	1	1	1	0	1	1	2	1	1	1	1	1	1	1	1	1	1	1	1	2	1	1	1	1	1	0	1	1	1	2	1	1	1	1	2	1	1	1	1	1	1	1	1	1	1	1	1	1	1	1	1	1	2	2	1	1	1	1	1	2	1	1	2	1	1	1	1	2	1	1	2	0	0	0	0	0	0	1	1	1	2	1	1	1	1	1	1	1	1	1	1	1	1	2	4	1	1	1	0	1	1	1	1	1	1	1	1	1	1	1	1	2	1	1	1	1	1	1	1	1	1	1	1	1	2	1	1	1	1	3	1	1	1	1	1	1	1	1	1	1	1	1	1	1	1	1	1	2	1	1	1	1	1	2	1	1	1	1	1	1	1	0	1	1	1	1	1	1	1	2	1	1	1	1	1	1	1	1	1	1	1	1	2	0	0	2	1	1	3	1	1	1	1	1	1	1	1	1	1	1	1	1	2	1	1	1	1	1	7	1	1	1	1	1	1	1	2	1	1	1	1	1	1	1	0	2	1	1	1	1	1	1	1	1	1	1	1	1	1	1	1	1	1	2	1	1	1	1	1	1	1	1	1	1	1	1	1	1	2	1	1	1	1	1	1	1	1	1	1	1	1	1	1	1	2	1	1	1	1	2	1	1	1	0	1	1	1	1	1	1	1	1	1	1	1	1	1	1	0	1	1	1	1	1	1	1	1	1	1	1	1	2	1	2	0	2	2	2	1	1	1	1	1	1	1	0	0	0	0	0	0	0	0	0	1	1	1	1	1	1	1	1	1	1	1	1	1	1	1	1	0	1	1	1	1	1	2	1	2	1	1	1	1	1	1	1	1	1	1	1	1	1	1	1	1	1	1	1	1	1	1	1	1	1	1	1	1	1	1	1	1	1	1	1	1	1	2	0	1	0	1	1	1	1	1	1	1	1	1	2	1	1	2	2	2	1	1	1	1	1	2	1	1	1	1	1	2	1	0	1	1	1	1	1	1	1	1	1	1	1	1	1	1	1	1	1	1	1	1	1	0	0	0	2	2	1	1	1	1	1	2	1	1	1	1	1	1	1	1	1	1	3	1	1	1	1	0	1	1	1	1	1	1	1	1	1	2	1	1	1	1	1	1	1	2	1	1	1	2	1	1	1	1	1	2	2	1	1	1	1	1	1	1	1	1	1	1	1	1	1	2	1	1	1	1	1	0	1	1	1	1	1	1	2	1	1	1	1	1	1	1	1	2	1	1	1	1	0	1	1	1	1	1	1	1	1	1	1	1	1	1	1	1	1	1	2	1	1	1	1	1	0	1	1	1	1	1	1	1	1	1	2	1	1	1	1	1	1	1	1	2	1	1	1	1	1	1	1	1	3	1	1	1	1	1	1	1	1	1	1	1	1	1	1	2	1	1	1	1	1	1	1	1	1	1	1	1	2	1	1	0	0	0	0	0	1	1	1	1	1	2	1	1	1	0	0	0	1	1	1	1	1	1	1	1	3	1	1	1	1	1	0	0	1	1	1	1	1	1	1	2	1	1	1	1	3	2	4	4	1	1	1	1	1	1	1	1	1	2	2	1	1	1	1	0	3	0	1	0	0	0	1	1	1	1	1	1	1	1	1	1	1	1	1	2	1	3	1	1	1	1	1	2	1	2	2	2	1	1	1	1	2	1	2	1	0	1	1	1	1	1	1	0	1	1	0	0	0	0	0	0	0	1	0	0	0	0	0	0	0	0	0	0	0	0	0	0	0	1	0	0	0	1	1	1	1	1	1	1	1	1	1	2	1	1	1	1	1	1	1	1	1	1	1	0	1	1	0	1	1	1	1	1	2	1	1	1	1	1	1	1	1	1	2	1	0	2	1	1	1	1	1	1	0	1	0	1	1	1	1	0	1	1	1	1	1	0	1	1	1	1	1	1	1	1	1	0	1	1	1	1	1	1	1	1	1	1	1	1	1	1	1	0	1	1	1	1	1	1	1	2	1	1	1	1	1	1	1	1	1	1	1	1	1	1	1	1	1	1	1	1	1	0	0	1	1	1	1	1	1	1	1	1	1	1	1	1	1	1	1	1	1	1	1	4	0	1	1	0	0	0	1	1	1	1	1	1	1	1	1	2	1	2	1	1	1	1	1	1	1	1	1	1	1	1	1	1	1	1	0	0	0	1	1	1	1	1	0	1	1	1	1	1	1	1	1	1	1	1	1	1	1	1	1	1	1	1	1	1	1	1	0	1	0	1	0	0	1	1	1	1	0	0	0	1	0	0	1	2	0	0	0	0	0	0	0	0	0	0	0	0	0	0	0	1	0	0	0	0	0	0	0	0	0	0	0	0	2	1	1	0	0	0	0	1	0	1	0	0	0	1	0	0	0	0	0	1	1	1	1	1	1	1	1	1	1	1	1	0	0	0	0	0	0	0	0	0	1	0	0	0	0	0	1	0	0	0	0	0	0	0	0	0	0	0	0	0	0	0	0	0	0	0	0	0	0	0	0	0	1	1	0	1	0	1	0	0	0	0	0	1	1	1	1	0	1	1	1	2	2	1	0	0	0	1	1	1	1	1	1	1	1	1	1	1	1	1	1	0	1	1	1	0	1	1	1	1	1	1	2	1	1	1	1	1	1	1	1	1	1	1	1	1	1	1	1	1	1	0	1	1	1	1	1	1	1	1	1	1	1	1	1	1	1	1	1	1	0	0	0	0	0	0	0	0	0	0	0	0	0	0	0	0	0	0	0	0	0	0	0	0	0	0	0	0	0	0	0	0	0	0	0	0	0	0	0	0	0	0	0	0	0	0	0	0	0	0	0	0	0	0	0	0	0	0	0	0	0	0	0	0	0	0	0	0	0	0	0	0	0	0	0	0	0	0	0	0	0	0	0	0	0	0	0	1	0	0	0	0	0	0	0	0	0	0	0	0	0	0	0	0	0	0	0	0	0	0	0	0	0	0	0	0	0	0	0	0	0	0	0	0	0	0	0	0	0	0	0	0	0	0	0	0	0	0	0	0	0	0	0	0	0	0	0	0	0	0	0	0	0	0	0	0	0	0	0	0	0	0	0	0	0	0	0	0	0	0	0	0	0	0	0	0	0	0	0	0	0	0	0	0	0	0	0	0	0	0	0	0	0	0	0	0	0	0	0	0	0	0	0	0	0	0	0	0	0	0	0	0	0	0	0	0	0	0	0	0	0	0	0	0	0	0	0	0	0	0	0	0	0	0	0	0	0	0	0	0	0	0	0	0	0	0	0	0	0	2	1	0	2
GCF_023075895.1	2	1	1	2	4	1	3	1	1	1	1	2	5	2	3	2	3	0	0	1	1	4	1	0	1	16	1	1	3	0	0	0	0	1	1	1	0	0	0	0	0	2	2	2	0	1	1	1	1	1	1	1	1	1	1	1	1	1	1	2	1	5	21	1	2	1	1	1	1	3	3	2	1	1	1	1	1	1	1	1	1	1	0	1	1	1	1	1	1	1	1	1	1	1	1	1	1	1	1	1	1	1	1	2	1	1	1	1	2	1	1	0	1	1	1	5	5	1	1	7	1	5	5	1	1	1	1	1	1	1	2	1	1	2	3	1	1	3	1	1	1	1	1	1	3	1	5	1	4	1	1	1	1	1	1	2	1	1	1	1	1	1	1	1	1	1	1	1	1	1	1	0	1	2	1	3	1	1	1	1	1	1	1	1	1	1	1	1	1	2	1	1	2	1	1	1	1	0	1	1	1	1	2	1	1	2	1	1	1	2	1	1	1	1	1	3	1	1	1	1	1	1	1	1	1	1	1	1	1	1	1	1	1	1	1	1	1	1	1	1	1	1	2	1	3	2	1	2	1	1	2	1	1	1	2	1	1	1	1	1	6	1	1	1	1	2	7	5	4	1	1	1	1	2	1	2	1	1	1	3	1	1	1	0	0	0	1	0	0	0	1	1	1	1	3	1	1	2	1	1	1	1	1	1	1	1	1	1	2	1	2	1	2	1	1	0	0	0	0	2	1	2	1	1	1	1	1	2	2	2	12	1	4	2	1	3	1	1	2	1	1	1	1	1	2	1	3	1	1	4	9	1	1	1	1	1	2	1	6	1	1	1	1	1	1	1	1	1	0	1	1	1	1	1	2	1	1	1	1	2	2	1	1	1	1	1	1	2	1	4	1	2	1	6	14	3	1	3	2	1	1	1	1	1	1	1	2	1	1	1	1	1	9	3	1	1	1	2	1	1	2	1	1	1	1	1	1	1	1	1	1	1	2	1	1	1	2	1	3	1	1	0	1	1	0	0	4	0	3	2	1	1	1	0	1	2	2	1	1	1	1	1	1	1	1	2	1	1	1	1	1	1	1	2	2	1	1	1	1	1	2	1	1	1	1	1	2	2	3	3	1	1	1	3	1	3	1	1	1	3	4	4	4	3	4	1	1	1	1	1	1	1	2	2	1	1	2	1	1	1	1	1	1	1	1	1	1	1	1	1	1	1	1	0	1	2	1	1	3	1	2	1	1	1	1	1	1	1	1	0	2	1	4	2	1	0	1	3	1	1	1	2	2	1	2	2	3	1	2	1	1	1	1	2	1	1	2	2	2	1	1	1	2	1	1	1	1	4	10	5	4	1	2	1	1	1	1	1	1	1	1	3	1	1	1	1	1	1	1	1	1	0	1	1	1	1	1	1	2	1	1	1	1	1	1	2	2	1	1	6	1	8	1	1	1	1	2	2	3	2	1	2	1	1	1	1	1	1	1	1	1	1	1	1	2	2	1	1	1	2	1	3	2	1	1	1	1	1	1	1	1	2	1	1	1	1	1	1	1	1	1	1	1	1	1	1	2	1	2	0	1	1	1	1	1	1	4	1	1	1	2	1	1	2	1	1	1	1	1	1	1	1	1	1	1	1	3	2	1	1	1	1	2	1	1	2	1	1	2	2	2	1	1	1	4	1	1	3	1	2	2	2	1	1	1	2	1	2	2	1	2	1	1	1	1	2	2	5	1	1	1	1	1	1	1	2	1	1	4	1	2	1	1	1	1	1	1	2	0	0	0	0	1	0	2	1	2	1	1	1	3	1	1	0	1	1	3	1	2	1	0	0	1	1	1	2	2	1	1	2	1	1	1	3	0	1	1	1	1	1	0	2	1	2	1	1	1	1	1	0	1	1	2	1	1	1	1	1	1	1	1	1	1	1	1	1	1	1	1	1	2	2	1	1	1	1	1	1	2	1	0	4	2	1	1	1	2	1	1	1	6	4	5	1	1	1	1	1	1	1	1	1	0	1	0	2	2	2	1	1	1	1	1	2	1	1	1	1	1	1	1	1	1	1	3	1	1	1	1	3	1	1	1	1	8	15	8	6	6	1	1	2	3	1	1	1	1	1	1	1	2	1	2	1	1	1	1	1	1	1	1	1	3	1	1	1	1	1	1	1	1	1	2	1	1	1	1	1	1	1	1	1	1	1	1	0	1	0	3	2	1	1	1	1	1	1	2	1	1	1	1	2	1	1	1	1	3	1	1	1	1	1	1	1	4	1	1	1	1	1	1	2	2	1	1	1	1	1	2	2	3	1	0	1	1	1	1	1	1	1	1	1	1	1	1	1	1	1	1	1	1	1	1	1	1	2	1	1	1	1	1	1	1	1	1	1	1	1	1	1	1	1	1	1	1	1	3	1	1	1	1	1	1	1	1	1	1	1	1	2	1	1	1	1	1	1	1	1	1	1	1	1	1	1	1	2	1	1	1	1	1	1	1	1	1	1	1	1	2	1	1	1	1	1	1	1	1	1	3	1	1	1	1	1	1	1	1	1	2	1	1	1	1	2	2	1	1	1	1	1	1	1	1	0	1	1	2	1	1	1	1	1	1	1	1	1	1	1	1	2	1	1	1	1	1	0	1	1	1	2	1	1	1	1	2	1	1	1	1	1	1	1	1	1	1	1	1	1	1	1	1	1	2	2	2	1	1	1	1	2	1	1	2	1	1	1	1	2	1	1	2	0	0	0	0	0	0	1	1	1	2	1	1	1	1	1	1	1	1	1	1	1	1	2	4	1	1	1	0	1	1	1	1	1	1	1	1	1	1	1	1	2	1	1	1	1	1	1	1	1	1	1	1	1	2	1	1	1	1	3	1	1	1	1	1	1	1	1	1	1	1	1	1	1	1	1	1	2	1	1	1	1	1	2	1	1	1	1	1	1	1	0	1	1	1	1	1	1	1	2	1	1	1	1	1	1	1	1	1	1	1	1	2	0	0	1	1	1	3	1	1	1	1	1	1	1	1	1	1	1	1	1	2	1	1	1	1	1	7	1	1	1	1	1	1	1	2	1	1	1	1	1	1	1	0	2	1	1	1	1	1	1	1	1	1	1	1	1	1	1	1	1	1	2	1	1	1	1	1	1	1	1	1	0	1	1	1	1	2	1	1	1	1	1	1	1	1	1	1	1	1	1	1	1	2	1	1	1	1	2	1	1	1	0	1	1	1	1	1	1	1	1	1	1	1	1	1	1	0	1	1	1	1	1	1	1	1	1	1	1	1	2	1	2	0	2	2	2	1	1	1	1	1	1	1	0	0	0	0	0	0	0	0	0	1	1	1	1	1	1	1	1	1	1	1	1	1	1	1	1	0	1	1	1	1	1	2	1	2	1	1	1	1	1	1	1	1	1	1	1	1	1	1	1	1	1	1	1	1	1	1	1	1	1	1	1	1	1	1	1	1	1	1	1	1	1	2	0	1	0	1	1	1	1	1	1	1	1	1	2	1	1	2	2	2	1	1	1	1	1	3	1	1	1	1	1	2	1	1	1	1	1	1	1	1	1	1	1	1	1	1	1	1	1	1	1	1	1	1	1	0	0	2	2	2	1	1	1	1	1	2	1	1	1	1	1	1	1	1	1	1	3	1	1	1	1	0	1	1	1	1	1	1	1	1	1	2	1	1	1	1	1	1	1	2	1	1	1	2	1	1	1	1	1	2	2	1	1	1	1	1	1	1	1	1	1	1	1	1	1	2	1	1	1	1	1	0	1	1	1	1	1	1	2	1	1	1	1	1	1	1	1	2	1	1	1	1	0	1	1	1	1	1	1	1	1	1	1	1	1	1	1	1	1	1	2	1	1	1	1	1	0	1	1	1	1	1	1	1	1	1	2	1	1	1	1	1	1	1	1	2	1	1	1	1	1	1	1	1	3	0	1	1	1	1	1	1	1	1	1	1	1	1	1	2	1	1	1	1	1	1	1	1	1	1	1	1	2	1	1	0	0	0	0	0	1	1	1	1	1	3	1	1	1	1	0	0	1	1	1	1	1	1	1	1	3	1	1	1	1	1	1	0	1	1	1	1	1	1	1	2	1	1	1	1	3	2	4	4	1	1	1	1	1	1	1	1	1	2	2	1	1	1	1	0	3	0	1	1	0	0	1	1	1	1	1	1	1	1	1	1	1	1	1	2	1	3	1	1	1	1	1	2	1	2	2	2	1	1	1	1	2	1	2	1	0	1	1	1	1	1	1	1	1	1	0	0	0	0	0	0	0	1	1	1	1	1	1	1	1	1	1	1	1	1	1	1	1	1	0	0	0	1	1	1	1	1	1	1	1	1	1	2	1	1	1	1	1	1	1	1	1	1	1	0	1	1	0	1	1	1	1	1	2	1	1	1	1	1	1	1	1	1	1	1	1	2	0	1	1	1	1	1	0	1	0	1	1	1	1	0	1	1	1	1	1	0	1	1	1	1	1	1	1	1	1	0	0	0	1	1	1	1	1	1	1	1	1	1	1	1	1	0	1	1	1	1	1	1	1	2	1	1	1	1	1	1	1	1	1	1	1	1	1	1	1	1	1	1	1	1	1	0	0	1	1	1	1	1	1	1	1	1	1	1	1	1	1	1	1	1	1	1	1	4	0	1	1	0	1	0	0	1	1	1	1	1	1	1	1	2	1	2	1	1	1	1	1	1	1	1	1	1	0	0	2	1	1	1	0	0	0	1	1	1	1	1	1	1	1	1	1	1	1	1	1	1	1	1	1	1	1	1	1	1	1	1	1	1	1	1	0	1	0	1	1	0	1	1	1	1	0	0	0	1	0	0	1	2	1	0	0	0	0	0	0	0	0	0	0	0	0	0	0	0	0	0	0	0	0	0	0	0	0	0	0	0	1	1	1	0	0	0	0	1	0	0	0	0	0	0	0	0	0	0	0	1	0	0	0	0	0	0	0	0	0	0	0	0	0	0	0	0	0	0	0	0	1	0	0	0	0	0	1	0	0	0	0	0	0	0	0	0	0	0	0	0	0	0	0	0	0	0	0	0	0	0	0	0	1	1	0	1	0	1	0	0	0	0	0	1	1	1	1	1	1	1	1	2	2	1	1	1	1	1	1	1	1	1	1	1	1	1	1	1	1	1	1	1	1	1	1	1	1	1	1	1	1	1	1	1	1	1	1	1	1	1	1	1	1	1	1	1	1	1	1	1	1	1	1	1	1	1	1	1	1	1	1	1	1	1	1	1	0	1	1	1	0	0	0	0	0	0	0	0	0	0	0	0	0	0	0	0	0	0	0	0	0	0	0	0	0	0	0	0	0	0	0	0	0	0	0	0	0	0	0	0	0	0	0	0	0	0	0	0	0	0	0	0	0	0	0	0	0	0	0	0	0	0	0	0	0	0	0	0	0	0	0	0	0	0	0	0	0	0	0	0	0	0	0	0	0	0	0	0	0	0	0	0	0	0	0	0	0	0	0	0	0	0	0	0	0	0	0	0	0	0	0	0	0	0	0	0	0	0	0	0	0	0	0	0	0	0	0	0	0	0	0	0	0	0	0	0	0	0	0	0	0	0	0	0	0	0	0	0	0	0	0	0	0	0	0	0	0	0	0	0	0	0	0	0	0	0	0	0	0	0	0	0	0	0	0	0	0	0	0	0	0	0	0	0	0	0	0	0	0	0	0	0	0	0	0	0	0	0	0	0	0	0	0	0	0	0	0	0	0	0	0	0	0	0	0	0	0	0	0	0	0	0	0	0	0	0	0	0	0	0	0	0	0	0	0	0	0	0	0	0	0	0	0	0	0	0	0	0	0	2	1	0	2
GCF_023077555.1	2	1	1	2	5	1	3	1	1	1	1	2	5	2	2	2	2	1	1	1	1	4	1	0	1	11	1	1	4	0	1	0	0	0	1	1	0	0	0	0	0	0	3	3	0	1	1	1	1	1	1	1	1	1	1	1	1	1	1	2	1	4	21	1	2	1	1	1	1	3	4	2	1	1	0	0	2	1	1	1	1	1	0	1	1	1	1	1	1	1	1	1	1	1	1	1	1	1	1	1	1	1	1	2	1	1	1	1	3	1	1	0	1	1	1	5	5	1	1	7	1	5	5	1	1	1	1	1	1	1	2	1	1	2	2	1	1	2	0	1	1	1	1	1	3	1	4	1	3	1	1	1	1	1	1	2	1	1	1	1	1	1	1	1	1	1	1	1	1	1	1	0	1	2	1	3	1	1	1	1	1	1	1	1	1	1	1	1	1	2	1	1	2	1	1	1	1	0	1	1	1	1	2	1	1	2	1	1	1	2	1	2	1	1	1	2	1	1	1	1	1	1	1	2	1	1	1	1	1	1	1	1	1	1	1	1	1	1	1	1	1	1	2	1	4	2	3	2	1	1	2	1	1	1	2	1	1	1	1	1	5	1	1	1	1	2	9	4	5	1	1	1	1	2	1	2	1	1	1	4	1	1	4	1	1	0	0	0	2	2	1	1	1	1	3	1	1	2	1	1	1	1	1	1	1	1	1	1	3	1	3	1	2	1	1	0	0	0	0	0	1	0	0	0	0	0	0	1	1	1	9	1	2	2	1	2	1	1	2	1	1	1	1	1	2	1	3	1	1	4	12	2	1	1	1	1	2	1	4	1	1	1	1	0	1	1	1	1	0	1	1	1	1	1	2	1	1	1	1	2	2	1	1	1	1	1	1	2	1	3	1	3	1	6	12	3	1	3	1	1	1	1	1	1	1	1	2	1	1	1	1	1	8	3	2	1	1	2	1	1	2	1	1	1	1	1	1	1	1	1	1	1	2	1	1	1	2	1	3	1	2	1	3	0	0	1	5	1	4	0	1	1	1	0	1	1	2	1	1	1	1	1	1	1	1	2	1	1	1	1	1	0	0	2	1	1	1	1	1	1	2	1	1	1	1	1	2	2	3	3	1	1	1	3	1	3	1	1	1	3	4	4	4	3	4	1	1	1	1	1	1	1	1	2	1	1	2	1	1	1	1	1	1	1	1	1	1	1	1	1	1	1	1	0	1	1	1	1	3	1	2	2	2	2	2	2	1	1	0	0	2	2	6	2	0	0	1	3	1	1	1	2	3	1	2	2	5	1	2	1	1	1	1	1	1	1	2	2	2	1	1	1	2	1	1	1	1	4	11	5	4	0	1	1	1	1	1	1	1	1	1	3	1	1	1	1	1	1	1	1	1	0	1	1	1	1	1	1	2	1	1	1	1	1	1	2	1	1	1	4	1	5	1	1	1	1	2	2	3	2	1	2	1	1	1	1	1	1	1	1	1	1	1	1	2	3	1	2	1	2	1	3	2	1	1	1	1	1	1	1	1	2	1	1	1	1	1	1	1	1	1	2	1	1	1	1	2	1	2	0	1	1	1	1	1	1	5	1	1	1	2	1	1	2	1	1	1	1	1	1	1	1	1	1	1	1	3	2	1	1	1	1	2	1	0	2	1	1	2	2	2	1	1	1	4	1	1	1	1	2	2	2	1	1	1	2	1	2	2	2	2	1	1	1	1	2	2	5	1	1	1	1	1	1	1	2	1	1	4	1	2	3	1	1	1	1	1	2	0	2	1	1	1	0	3	2	4	1	1	1	2	1	1	0	1	1	3	1	2	1	1	0	1	1	1	2	1	1	1	2	1	2	1	1	2	1	1	1	1	1	0	3	1	2	1	1	1	1	1	1	1	1	2	1	1	1	1	1	1	1	1	1	1	1	1	1	1	1	0	1	3	2	1	1	1	1	1	1	2	1	0	4	1	1	1	1	1	1	1	1	6	4	3	1	1	1	1	1	1	1	1	1	0	2	1	2	2	2	1	1	1	3	2	1	1	1	1	1	1	1	1	1	1	0	3	1	1	1	1	1	1	1	1	1	7	13	7	5	7	1	1	2	2	1	1	1	1	1	1	1	2	1	2	1	1	1	1	1	1	1	1	1	4	1	0	1	1	0	0	1	1	1	2	1	1	1	1	1	1	1	1	1	1	1	2	1	1	2	4	2	0	1	1	2	1	1	2	1	1	1	1	2	1	0	1	1	4	1	1	1	1	1	1	1	8	1	1	1	1	1	1	2	2	0	1	1	1	1	2	2	3	0	0	1	1	1	1	1	1	1	1	1	1	1	1	1	1	1	1	1	1	1	1	1	1	2	1	1	1	1	1	1	1	1	1	1	1	1	1	1	1	1	1	1	1	1	3	1	1	1	1	1	1	1	1	1	1	1	1	2	1	1	1	1	1	1	1	1	1	1	1	1	1	1	1	2	1	1	1	2	1	1	1	1	1	1	1	1	1	1	1	1	1	1	1	1	1	1	3	1	1	1	1	1	1	1	1	1	2	1	1	1	1	2	2	1	1	1	1	1	1	1	1	1	1	1	2	1	1	1	1	1	1	1	1	1	1	1	1	1	1	1	1	1	1	1	1	1	1	2	1	1	1	1	2	1	1	1	1	1	1	1	1	1	1	1	1	2	1	1	1	1	1	1	1	1	1	1	1	2	1	1	2	1	1	1	1	2	1	1	2	0	0	0	0	0	0	1	1	1	2	1	1	1	1	1	1	1	1	1	1	1	1	1	2	1	1	1	0	1	1	1	1	1	1	1	1	1	1	1	1	2	1	1	1	1	1	1	1	1	1	1	1	1	2	1	1	1	1	2	1	2	1	1	1	1	1	1	1	1	1	1	1	1	1	1	1	2	1	1	1	1	1	2	1	1	1	1	1	1	1	0	1	1	1	1	1	1	1	2	1	1	1	1	1	1	1	0	1	1	1	1	2	1	1	1	1	1	2	1	1	1	1	1	1	1	1	1	1	1	1	1	2	1	1	1	1	1	6	1	1	1	1	1	1	1	2	1	1	1	1	1	1	1	0	1	1	1	1	1	1	1	1	1	1	1	1	1	1	2	1	1	1	2	1	1	1	1	1	1	1	1	1	1	1	1	1	1	2	1	1	0	1	1	1	1	1	1	1	1	1	0	0	1	2	1	1	1	1	2	1	1	1	0	1	1	1	1	1	1	1	1	1	1	1	1	1	1	1	1	1	1	1	1	1	1	1	1	1	1	1	1	1	1	0	1	2	1	1	1	1	1	1	1	1	0	0	0	0	0	0	0	0	0	1	1	1	1	1	1	1	0	0	0	1	1	1	1	1	1	1	1	1	1	1	1	2	1	2	1	1	1	1	1	1	1	1	1	1	1	1	1	1	1	1	1	1	1	1	1	1	1	1	1	1	1	1	1	1	1	1	1	1	1	1	1	2	0	1	1	1	1	1	1	1	1	1	1	1	2	1	1	1	1	1	1	1	1	1	1	3	1	1	1	1	1	2	1	1	1	1	1	1	1	1	1	1	1	1	1	1	1	1	1	1	1	1	1	1	1	1	1	1	2	2	1	1	1	1	1	3	1	1	1	1	1	1	1	1	1	1	3	1	1	1	1	0	1	1	1	1	1	1	1	1	1	2	1	1	1	1	1	1	2	2	1	1	1	2	1	1	1	1	1	2	2	1	1	1	2	1	1	1	1	1	1	1	1	1	1	3	1	1	1	1	1	0	1	1	1	1	1	1	2	1	1	1	1	1	1	1	1	1	1	1	1	1	0	1	2	1	1	1	1	1	1	1	1	1	1	1	1	1	1	1	1	1	1	1	1	1	0	1	1	1	1	1	1	1	1	1	2	1	1	1	1	1	1	1	1	1	1	1	1	1	1	1	1	1	2	1	1	1	1	4	1	2	1	1	1	1	1	1	1	1	1	1	1	1	1	1	1	1	1	1	1	1	2	1	1	0	0	0	0	0	1	0	0	0	0	0	0	0	0	1	0	0	1	1	1	1	1	1	1	1	3	1	1	1	1	1	1	0	1	1	1	1	1	1	1	2	1	1	1	1	1	2	3	3	0	1	1	1	1	1	1	1	1	1	2	1	1	1	1	0	3	0	0	1	3	0	1	1	1	1	1	1	0	1	1	0	0	1	1	2	1	3	1	1	1	1	1	1	1	2	2	2	1	1	1	1	2	1	2	1	1	1	1	1	1	1	1	0	1	1	0	0	0	0	0	0	0	1	1	1	1	1	1	0	0	1	1	1	1	1	1	1	1	2	0	0	1	1	1	1	1	1	1	0	1	1	1	2	1	1	1	1	1	1	1	1	0	1	1	0	1	1	1	1	1	1	1	1	1	1	1	1	1	1	1	1	1	1	1	1	1	1	0	1	1	1	1	1	0	1	0	0	0	0	0	0	0	1	1	1	1	0	1	1	1	1	0	1	1	1	1	0	1	1	1	1	1	1	1	1	0	0	0	0	0	1	1	0	1	1	1	1	1	1	1	2	1	1	1	1	1	1	1	1	1	1	1	1	1	1	1	1	1	1	1	1	1	0	0	1	1	1	1	1	1	1	1	1	2	1	1	1	1	1	1	1	1	1	1	4	0	0	0	0	1	0	1	1	1	1	1	1	1	1	1	2	1	2	1	1	1	1	1	1	1	1	1	1	0	0	0	0	1	1	0	0	0	1	1	0	1	1	1	1	1	1	1	1	1	1	1	1	1	1	1	1	1	1	1	1	1	1	1	1	1	1	0	1	1	1	1	1	1	0	1	1	2	1	0	0	0	0	1	1	0	1	4	0	0	0	1	0	0	0	1	1	0	0	1	0	0	0	0	0	0	0	0	0	0	0	1	1	1	2	1	0	0	1	0	1	1	0	0	0	0	0	0	0	0	0	0	1	1	1	0	0	0	0	0	0	0	0	0	0	0	0	0	0	0	0	2	0	1	0	0	3	0	0	0	0	0	0	0	0	0	0	0	0	0	1	1	1	1	1	1	1	1	0	0	0	0	0	0	0	1	1	0	0	0	1	0	0	0	0	2	1	1	2	0	0	1	0	1	2	2	0	0	0	0	1	0	0	1	1	0	0	0	1	1	0	1	1	1	0	1	1	1	1	1	1	1	1	1	1	2	1	1	0	0	0	0	1	1	1	1	1	1	1	0	0	0	1	1	0	0	0	1	1	0	1	1	1	1	1	1	0	0	0	0	1	0	0	0	0	0	1	0	0	0	0	0	0	1	1	0	1	1	1	1	1	0	1	1	1	1	1	0	1	1	0	1	0	0	0	0	0	0	1	0	0	0	0	0	0	0	0	0	0	0	0	0	0	0	0	0	0	0	0	0	0	0	0	0	0	0	1	1	1	1	1	1	0	0	0	0	0	1	1	0	0	0	0	0	0	0	0	0	0	0	0	0	0	0	0	0	0	0	0	0	0	0	0	0	0	0	0	0	0	0	0	0	0	0	0	0	0	0	0	0	0	0	0	0	0	0	0	0	0	0	0	0	0	0	0	0	0	0	0	0	0	0	0	0	0	0	0	0	0	0	0	0	0	0	0	0	0	0	0	0	0	0	0	0	0	0	0	0	0	0	0	0	0	0	0	0	0	0	0	0	0	0	0	0	0	0	0	0	0	0	0	0	0	0	0	1	0	0	0	0	0	0	0	0	0	0	0	1	1	0	0	0	0	0	0	0	0	0	0	0	0	0	0	0	0	0	0	0	0	0	0	0	0	0	0	0	0	0	0	0	0	0	0	0	0	0	0	0	0	0	0	0	1	0	0	2
GCF_023077115.1	2	1	1	2	5	1	3	1	1	1	1	2	5	2	2	2	3	1	1	1	1	4	1	0	1	13	1	1	4	0	1	0	1	0	1	1	0	0	0	0	1	0	3	3	0	1	1	1	1	1	1	1	1	1	1	1	1	1	1	2	1	6	21	1	2	1	1	1	1	3	4	2	1	1	1	1	1	1	1	1	1	1	0	1	1	1	1	1	1	1	1	1	1	1	1	1	1	1	1	1	1	1	1	2	1	1	1	1	2	1	1	0	1	1	1	5	5	1	1	7	1	5	5	1	1	1	1	1	1	1	2	1	1	2	4	1	1	3	0	1	1	1	1	1	2	0	4	0	1	0	1	1	1	1	1	2	1	1	1	1	1	1	1	1	1	1	1	1	1	1	2	0	1	2	1	3	1	1	1	1	1	1	1	1	1	1	1	1	1	2	1	1	2	1	1	1	1	0	1	1	1	1	2	1	1	2	1	1	1	2	1	2	1	1	1	1	1	1	1	1	1	1	1	1	1	1	1	1	1	1	1	1	1	1	1	1	1	1	1	1	1	1	2	1	3	2	1	2	1	1	2	1	1	1	2	1	1	1	1	1	5	1	1	1	1	2	12	4	4	2	1	1	1	2	1	2	1	1	1	4	1	1	2	0	0	0	0	0	0	1	1	1	1	1	3	1	1	2	1	1	1	1	1	1	1	1	1	1	3	1	3	1	2	1	1	0	0	0	0	2	1	0	0	0	0	0	0	1	1	1	11	1	3	2	1	2	1	1	2	1	1	1	1	1	2	1	3	1	1	4	10	2	1	1	1	1	2	1	4	1	1	1	1	1	1	1	1	1	0	1	1	1	1	1	2	1	1	1	1	2	2	1	1	1	1	1	1	2	1	4	1	3	1	7	14	3	1	3	1	1	1	1	1	1	1	1	2	1	1	1	1	1	11	3	2	1	1	2	1	1	2	1	1	1	1	1	1	1	1	1	1	1	2	1	1	1	2	1	3	1	2	2	0	1	2	1	5	0	2	0	1	1	1	1	1	2	3	1	1	1	1	1	1	1	1	2	1	1	1	1	1	0	0	2	1	1	1	1	1	1	2	1	1	1	1	1	2	2	3	3	1	1	1	3	1	3	1	1	1	3	4	4	4	3	4	1	1	1	1	1	1	1	1	2	1	1	2	1	1	1	1	1	1	1	1	1	1	1	1	1	1	1	1	0	1	1	2	2	3	1	2	2	2	2	2	2	1	1	1	0	3	2	3	2	1	0	1	3	1	1	1	2	3	1	2	2	4	1	2	1	1	1	1	3	1	1	3	3	2	1	1	1	2	1	1	1	1	4	11	5	4	0	1	1	1	1	1	1	1	1	1	3	1	1	1	1	1	1	1	1	1	0	1	1	1	1	1	1	2	1	1	1	1	1	1	2	3	1	1	5	1	8	1	1	1	1	2	2	3	2	1	2	1	1	1	1	1	1	1	1	1	1	1	1	2	3	1	2	1	2	1	3	2	1	1	1	1	1	1	1	1	2	1	1	1	1	1	1	1	1	1	2	1	1	1	1	2	1	3	0	1	1	1	1	1	1	5	1	1	1	2	1	1	2	1	1	1	1	1	1	1	1	1	1	1	1	3	2	1	1	1	1	2	1	1	2	1	0	2	2	3	2	1	1	5	1	1	1	1	2	2	2	1	1	1	2	1	2	2	2	2	1	1	1	1	2	2	5	1	1	1	1	1	1	1	2	1	1	4	1	2	2	1	1	1	1	1	2	0	0	1	1	2	0	3	2	4	1	1	1	2	1	1	0	1	1	3	1	2	1	1	0	1	1	1	2	2	1	1	2	1	2	1	3	1	1	1	1	1	1	0	3	1	2	1	1	1	1	1	1	1	1	2	1	1	1	1	1	1	1	1	1	1	1	1	1	1	1	1	2	3	2	1	1	1	1	1	1	2	1	0	4	2	1	1	1	2	1	2	1	6	4	4	1	1	1	1	1	1	1	2	1	0	2	0	2	2	2	1	1	1	1	1	2	1	1	1	1	1	1	1	1	1	0	3	1	1	1	1	3	1	1	1	1	7	13	7	5	7	1	1	2	2	1	1	1	1	1	1	1	2	1	2	1	1	1	1	1	1	1	1	1	3	1	1	1	1	1	1	0	1	1	2	1	1	1	1	1	1	1	1	1	1	1	1	0	0	0	4	1	1	1	1	2	1	1	3	1	1	1	1	2	1	0	1	1	4	1	1	1	1	1	1	1	8	1	1	1	1	1	1	2	2	1	1	1	1	1	2	2	3	0	0	1	1	1	1	1	1	1	1	1	1	1	1	1	1	1	1	1	1	1	1	1	1	2	1	1	1	1	1	1	1	1	1	1	1	1	1	1	1	1	1	1	1	1	2	1	1	1	1	1	1	1	1	1	1	1	1	2	1	1	1	1	1	1	1	1	1	1	1	1	2	1	1	2	1	1	1	2	1	1	1	1	1	1	1	1	1	1	1	1	1	1	1	1	1	1	2	1	2	1	1	1	1	1	1	1	2	1	1	1	1	2	2	1	1	1	1	1	1	1	1	1	1	1	2	1	1	1	1	1	1	1	1	1	1	1	1	2	1	1	1	1	1	0	1	1	1	2	1	1	1	1	2	1	1	1	1	1	1	1	1	1	1	1	1	2	1	1	1	1	2	2	2	1	1	1	1	2	1	1	2	1	1	1	1	2	1	1	2	0	0	0	0	0	0	1	1	1	2	1	1	1	1	1	1	1	1	1	1	1	1	2	4	1	1	1	0	1	1	1	1	1	1	1	1	1	1	1	1	2	1	1	1	1	1	1	1	1	1	1	1	1	2	1	1	1	1	3	1	2	1	1	1	1	1	1	1	1	1	1	1	1	1	1	1	2	1	1	1	1	1	2	1	1	1	1	1	1	1	0	1	1	1	1	1	1	1	2	1	1	1	1	1	1	1	1	1	1	1	1	2	1	1	1	1	1	3	1	1	1	1	1	1	1	1	1	1	1	1	1	2	1	1	1	1	1	6	1	1	1	1	1	1	1	2	1	1	1	1	1	1	1	0	1	1	1	1	1	1	1	1	1	1	1	1	1	1	2	1	1	1	2	1	1	1	1	1	1	1	1	1	3	1	1	1	1	2	1	1	1	1	1	1	1	1	1	1	1	1	1	1	1	2	1	1	1	1	2	1	1	1	0	1	1	1	1	1	1	1	1	1	1	1	1	1	1	1	1	1	1	1	1	1	1	1	1	1	1	1	2	1	2	0	2	2	2	1	1	1	1	1	1	1	0	0	0	0	0	0	0	0	0	1	1	1	1	0	0	1	1	1	1	1	1	1	1	1	1	1	1	1	1	1	1	2	1	2	1	1	1	1	1	1	1	1	1	1	1	1	1	1	1	1	1	1	1	1	1	1	1	1	1	1	1	1	1	1	1	1	1	1	1	1	1	2	1	1	1	1	1	1	1	1	1	1	1	1	2	1	1	1	1	1	1	1	2	1	1	3	1	1	1	1	1	2	1	1	1	1	1	1	1	1	1	1	1	1	2	1	1	1	1	1	1	1	1	1	1	2	1	0	2	2	1	1	1	1	1	2	1	1	1	1	1	1	1	1	1	1	3	1	1	1	1	0	1	1	1	1	1	1	1	1	1	2	1	1	1	1	1	1	2	2	1	1	1	2	1	1	1	1	1	2	2	1	1	1	1	1	1	1	1	1	1	1	1	1	1	2	1	1	1	1	1	0	1	1	1	1	1	1	2	1	1	1	1	1	1	1	1	1	1	1	1	1	0	1	1	1	1	1	1	1	1	1	1	1	1	1	1	1	1	1	1	1	1	1	1	1	0	1	1	1	1	1	1	1	1	1	2	1	1	1	1	1	1	1	1	2	1	1	1	1	1	1	1	1	2	1	1	1	1	4	1	2	1	1	1	1	1	1	1	2	1	1	1	1	1	1	1	1	1	1	1	1	2	1	1	0	0	0	0	0	1	1	1	0	2	2	1	1	1	1	0	0	1	1	1	1	1	1	1	1	3	1	1	1	1	1	1	0	1	1	1	1	1	1	1	2	1	1	1	1	1	2	3	3	0	1	1	1	1	1	1	1	1	2	2	1	1	1	1	0	3	1	1	1	1	0	1	1	1	1	1	1	1	1	1	1	1	1	1	2	1	3	1	1	1	1	1	2	1	2	2	2	1	1	1	1	2	1	2	1	0	1	1	1	1	1	1	1	1	1	0	0	0	0	0	0	1	1	1	1	1	1	1	1	1	1	1	1	1	1	1	1	1	1	0	0	1	1	1	1	1	1	1	1	1	1	1	2	1	1	1	1	1	1	1	1	0	1	1	0	1	1	1	1	1	1	1	1	3	1	1	1	1	1	1	1	1	1	1	1	1	1	0	1	1	1	1	1	0	1	0	1	1	1	1	1	1	1	1	1	1	0	1	1	1	1	0	1	1	1	1	0	1	1	1	1	1	1	1	1	1	1	1	1	1	1	1	0	1	1	1	1	1	1	1	2	1	1	1	1	1	1	1	1	1	1	1	1	1	1	1	1	1	1	1	1	1	0	0	1	1	1	1	1	1	1	1	1	2	1	1	1	1	1	1	1	1	1	1	4	1	1	1	0	1	0	1	1	1	1	1	1	1	1	1	2	1	2	1	1	1	1	1	1	1	1	1	1	0	0	0	0	1	1	0	0	0	1	1	0	1	1	1	1	1	1	1	1	1	1	1	1	1	1	1	1	1	1	1	1	1	1	1	1	1	1	0	1	1	1	1	1	1	0	1	1	0	0	0	0	0	0	1	0	0	0	0	0	0	1	0	0	0	0	0	1	1	0	0	1	0	0	0	0	0	0	0	0	0	0	0	0	1	1	1	0	0	0	0	1	1	0	0	0	0	0	0	0	0	0	0	1	0	0	0	0	0	0	0	0	0	0	0	0	0	0	1	1	0	1	0	0	1	0	0	0	0	0	0	0	0	1	0	0	0	0	0	0	0	0	0	0	0	0	0	0	0	0	0	0	0	0	0	0	1	1	0	0	0	1	0	0	0	0	0	0	1	1	0	0	1	1	1	2	2	0	0	0	0	1	0	0	1	1	0	0	0	1	1	0	1	1	1	1	1	1	0	1	1	1	1	1	1	1	2	1	1	1	1	1	0	1	1	1	1	1	1	1	1	0	0	1	1	0	0	0	1	1	0	1	0	1	1	1	1	0	1	1	1	2	0	0	1	0	0	1	0	0	0	0	0	0	0	1	1	1	1	0	1	1	0	1	1	1	1	1	1	1	1	0	1	0	1	0	0	0	0	1	0	1	1	1	0	0	0	0	0	0	0	0	0	0	0	0	0	0	0	0	0	0	0	0	0	0	0	0	1	1	1	1	1	1	0	0	0	0	0	0	0	0	0	0	0	0	0	0	0	0	0	0	0	0	0	0	0	0	0	0	0	0	0	0	0	0	0	0	0	0	0	0	0	0	1	1	1	1	1	1	1	0	1	1	0	0	0	0	0	0	0	0	0	0	0	0	0	0	0	0	0	0	0	0	0	0	0	0	0	0	0	0	0	0	0	0	0	0	0	0	0	0	0	0	0	0	0	0	0	0	0	0	0	0	0	0	0	0	0	0	0	0	0	0	0	0	0	0	0	0	0	0	0	0	0	0	0	0	0	0	0	0	0	0	0	0	0	0	0	0	0	0	0	0	0	0	0	0	0	0	0	0	0	0	0	0	0	0	0	0	0	0	0	0	0	0	0	0	0	0	0	0	0	0	0	0	0	0	0	0	0	0	0	1	0	0	2
GCF_015912085.1	2	1	1	2	4	1	4	1	1	1	1	2	5	2	3	2	3	0	0	1	1	4	1	0	1	16	1	1	3	0	0	0	0	1	1	1	0	0	0	0	0	2	1	2	0	1	1	1	1	1	1	0	1	1	1	1	1	1	1	2	1	5	20	1	2	1	1	1	1	3	3	2	1	1	1	1	1	1	1	1	1	1	0	1	1	1	1	1	1	1	1	1	1	1	1	1	1	1	1	1	1	1	1	2	1	0	1	1	2	1	1	0	1	1	1	5	5	1	1	7	1	5	5	1	1	1	1	1	1	1	2	1	1	2	3	1	1	3	1	1	1	1	1	2	3	1	5	1	4	1	1	1	1	1	1	2	1	1	1	1	1	1	1	1	1	1	1	1	1	1	1	0	0	2	1	3	1	1	1	1	1	1	1	1	1	1	1	1	1	2	1	1	2	1	1	1	1	0	1	1	1	1	2	1	1	2	1	1	1	2	1	1	1	1	1	1	1	1	1	1	1	1	1	1	1	1	1	1	1	1	1	1	1	1	1	1	1	1	1	1	1	1	2	1	3	2	1	2	1	1	2	1	0	1	2	1	1	1	1	1	6	1	1	1	1	2	7	5	4	1	1	1	1	2	1	2	1	1	1	2	1	1	1	0	0	0	0	0	0	0	1	1	1	1	3	1	1	2	1	1	1	1	1	1	1	1	1	1	2	1	2	1	2	1	1	0	0	0	0	2	1	2	0	1	1	1	1	2	2	2	12	1	4	2	1	3	1	1	2	1	1	1	1	1	2	1	3	1	1	3	7	1	1	1	0	1	2	1	6	1	1	1	1	1	1	1	0	1	0	1	1	1	1	1	2	1	1	1	1	2	2	1	1	1	1	1	1	2	1	4	1	2	1	6	14	3	1	3	2	1	1	1	1	1	1	1	2	1	1	1	1	1	10	3	2	1	1	2	1	1	2	1	1	1	1	1	1	1	1	1	1	1	2	1	1	1	2	1	3	1	1	0	1	1	0	0	4	0	3	3	1	1	1	0	1	2	2	1	1	1	1	1	1	1	1	2	1	1	1	1	1	1	1	2	2	1	1	1	1	1	2	1	1	1	1	1	1	2	3	3	1	1	1	3	1	3	1	1	1	3	4	4	4	2	4	1	1	1	1	1	1	1	2	2	1	1	2	1	1	1	1	1	1	1	1	1	1	1	1	1	1	1	1	0	1	2	1	1	3	2	2	2	2	2	2	2	1	1	1	0	2	1	4	2	1	0	1	3	1	1	1	2	2	1	2	1	3	1	2	1	1	1	1	2	1	1	2	2	2	1	1	1	2	1	1	1	1	4	10	5	4	1	2	1	1	1	1	1	1	1	1	3	1	1	1	1	1	1	1	1	1	0	1	1	1	1	1	1	2	1	1	1	1	1	1	2	2	1	1	6	1	8	1	1	1	1	2	2	3	2	1	2	1	1	1	1	1	1	1	1	1	1	1	1	2	2	1	1	1	2	1	3	2	1	1	1	1	1	1	1	1	2	1	1	1	1	1	1	1	1	1	1	1	1	1	1	2	1	2	0	1	1	1	1	1	1	4	1	1	1	2	1	1	2	1	1	1	1	1	1	1	1	1	1	1	1	3	2	1	1	1	1	2	1	1	2	1	1	2	2	2	1	1	1	5	1	1	3	1	2	1	2	1	1	1	2	1	2	2	1	2	1	1	1	1	2	2	5	1	1	1	1	1	1	1	1	1	1	4	1	2	1	1	1	1	1	1	2	0	0	0	0	1	0	2	1	2	1	0	1	3	1	1	0	1	1	2	1	2	1	1	0	1	1	1	2	2	1	1	2	1	1	1	3	0	1	1	1	1	1	0	2	1	2	1	1	1	1	1	0	1	1	2	1	1	1	1	1	1	1	1	1	1	1	1	1	1	1	1	1	2	2	1	1	1	1	1	1	2	1	0	4	2	1	1	1	2	1	1	1	6	4	5	1	1	1	1	1	1	1	1	1	0	1	0	2	2	2	1	1	1	1	1	2	1	1	1	1	1	1	1	1	1	1	3	1	1	1	1	3	1	0	1	1	8	15	8	6	6	1	1	1	3	1	1	1	1	1	1	1	2	1	2	1	1	1	1	1	1	1	1	1	3	1	1	1	1	1	1	1	1	1	2	1	1	1	1	1	1	1	1	1	1	1	1	0	1	0	3	2	1	1	1	1	1	1	2	1	1	1	1	2	1	1	1	1	3	1	1	1	1	1	1	1	4	1	1	1	1	1	1	2	2	1	1	1	1	1	2	2	3	1	0	1	1	1	1	1	1	1	1	1	1	1	1	1	1	1	1	1	1	1	1	1	1	2	1	1	1	1	1	1	1	1	1	1	1	1	1	1	1	1	1	1	1	1	3	1	1	1	1	1	1	1	1	1	1	1	1	2	1	1	1	1	1	1	1	1	1	1	1	1	1	1	1	2	1	1	1	1	1	1	1	1	1	1	1	1	2	1	1	1	1	1	1	1	1	1	3	1	1	1	1	1	1	1	1	1	2	1	1	1	1	2	2	1	1	1	1	1	1	1	1	0	1	1	2	1	1	0	1	1	1	1	1	1	1	1	1	2	1	1	1	1	1	0	1	1	1	2	1	1	1	1	2	1	1	1	1	1	1	1	1	1	1	1	1	1	1	1	1	1	2	2	1	1	1	1	1	2	1	1	2	1	1	1	1	2	1	1	2	0	0	0	0	0	0	1	1	1	2	1	1	1	1	1	1	1	1	1	1	1	0	2	4	1	1	1	0	1	1	1	1	1	0	1	1	1	1	1	1	2	1	1	1	1	1	1	1	0	1	1	1	1	2	1	1	1	1	3	1	1	1	1	1	1	1	1	1	1	1	1	1	1	1	1	1	2	1	1	1	1	1	2	1	1	1	1	1	1	1	0	1	1	1	1	1	1	1	2	1	1	1	1	1	1	1	1	1	1	1	1	2	0	0	1	1	1	3	1	1	1	1	1	1	1	1	1	1	1	1	1	2	1	1	1	1	1	7	1	1	1	1	1	1	1	2	1	1	1	1	1	1	1	0	2	1	1	1	1	1	1	1	1	1	1	1	1	1	1	1	1	1	2	1	1	1	1	1	1	1	1	1	0	1	1	1	1	2	1	1	1	1	1	1	1	1	1	1	1	1	0	1	0	2	1	1	1	1	2	1	1	1	0	1	1	1	1	1	1	1	1	1	1	1	1	1	1	0	1	1	1	1	1	1	1	1	1	1	1	1	2	1	2	1	2	2	2	1	1	1	1	1	1	1	0	0	0	0	0	0	0	0	0	1	1	1	1	1	1	1	1	1	1	1	1	1	1	1	1	0	1	1	1	1	1	2	1	2	1	1	1	1	1	1	1	1	1	1	1	1	1	1	1	1	1	1	1	1	1	1	1	1	1	1	1	1	1	1	1	1	1	1	1	1	1	2	0	1	0	1	1	1	1	1	1	1	1	1	0	1	1	2	2	2	1	1	1	1	0	3	1	0	1	1	1	2	1	1	1	1	1	1	1	1	1	1	1	1	1	1	1	1	1	1	1	1	1	1	1	0	0	2	2	2	1	1	1	1	1	2	1	1	1	1	1	1	1	1	1	1	3	1	1	1	1	0	1	1	1	1	1	1	1	1	1	2	1	1	1	1	1	1	1	2	1	1	1	2	1	1	1	1	1	2	2	1	1	1	1	1	1	1	1	1	1	1	1	1	1	2	1	1	1	1	1	0	1	1	1	1	1	1	2	1	1	1	1	1	1	1	1	1	1	1	1	1	0	1	1	1	1	1	1	1	1	1	1	1	1	1	1	1	1	1	2	1	1	1	1	1	0	1	1	0	1	1	1	1	1	1	2	1	1	1	1	1	1	1	1	2	1	2	1	1	1	1	1	1	3	1	1	1	1	1	1	1	1	1	1	1	1	1	1	2	1	1	1	1	1	1	1	1	1	1	1	1	2	1	1	0	0	0	0	0	1	1	1	1	1	3	1	1	1	1	0	0	1	1	1	1	1	1	1	1	3	1	1	1	1	1	1	0	1	1	1	1	1	1	1	2	1	1	1	1	3	2	4	4	1	1	1	1	1	1	1	1	1	2	2	1	1	1	1	0	3	0	1	1	0	0	1	1	1	1	1	1	1	1	1	1	1	1	1	2	1	3	1	1	1	1	1	2	1	2	2	2	1	1	1	1	2	1	2	1	0	1	1	1	0	1	1	1	1	1	0	0	0	0	0	0	0	1	1	1	1	1	1	1	1	1	1	1	1	1	0	1	1	1	0	0	0	1	1	1	1	1	1	1	1	1	1	2	1	1	1	1	1	1	1	1	1	1	1	0	1	1	0	1	1	1	1	1	2	1	1	1	1	1	1	1	1	1	1	1	1	2	1	1	1	1	1	1	0	1	0	1	1	1	1	0	1	1	1	1	1	0	1	1	1	1	1	1	1	1	1	0	0	0	1	1	1	1	1	1	1	1	1	1	1	1	1	0	1	0	1	1	1	1	1	2	1	1	1	1	1	1	1	1	1	1	1	1	1	1	1	1	1	1	1	1	1	0	0	1	1	1	1	1	1	1	1	1	1	1	1	1	1	1	1	1	1	1	1	4	0	1	1	0	1	0	0	1	1	1	1	1	1	1	1	2	1	2	1	1	1	1	1	1	1	1	1	0	1	1	1	1	1	1	0	0	0	1	1	1	1	1	1	1	1	1	1	1	1	1	1	1	1	1	1	0	1	1	1	1	1	1	1	1	1	1	0	1	0	1	1	0	1	1	1	1	0	0	0	1	0	0	1	2	1	0	0	0	0	0	0	0	0	0	0	0	0	0	0	0	0	0	0	0	0	0	0	0	0	0	0	0	1	1	1	0	0	0	0	1	0	0	0	0	0	0	0	0	0	0	0	1	0	0	0	0	0	0	0	0	0	0	0	0	0	0	0	0	0	0	0	0	1	0	0	0	0	0	1	0	0	0	0	0	0	0	0	0	0	0	0	0	0	0	0	0	0	0	0	0	0	0	0	0	1	1	0	1	0	1	0	0	0	0	0	1	1	1	1	1	1	1	1	2	2	1	1	1	1	1	1	1	1	1	1	1	1	1	1	1	1	1	1	1	1	1	1	1	1	0	1	1	1	1	2	1	1	1	1	1	1	1	1	1	1	1	1	1	1	1	1	1	1	1	1	1	1	1	1	1	1	1	1	2	1	1	1	1	1	1	1	1	0	0	0	0	0	0	0	0	0	0	0	0	0	0	0	0	0	0	0	0	0	0	0	0	0	0	0	0	0	0	0	0	0	0	0	0	0	0	0	0	0	0	0	0	0	0	0	1	0	0	0	0	0	0	0	0	0	0	0	0	0	0	0	0	0	0	0	0	0	0	0	0	0	0	0	0	0	0	0	0	0	0	0	0	0	0	0	0	0	0	0	0	0	0	0	0	0	0	0	0	0	0	0	0	0	0	0	0	0	0	0	0	0	0	0	0	0	0	0	0	0	0	0	0	0	0	0	0	0	0	0	0	0	0	0	0	0	0	0	0	0	0	0	0	0	0	0	0	0	0	0	0	0	0	0	0	0	0	0	0	0	0	0	0	0	0	0	0	0	0	0	0	0	0	0	0	0	0	0	0	0	0	0	0	0	0	0	0	0	0	0	0	0	0	0	0	0	0	0	0	0	0	0	0	0	0	0	0	0	0	0	0	0	0	0	0	0	0	0	0	0	0	0	0	0	0	0	0	0	0	0	0	0	0	0	0	0	0	0	0	0	0	0	0	0	0	0	0	0	2	1	0	2
GCF_015910855.1	2	1	1	2	4	1	5	1	1	1	0	2	5	2	3	2	2	1	1	1	1	4	1	0	1	14	1	1	3	0	1	0	0	1	1	1	0	0	0	0	1	0	0	2	0	1	1	1	1	1	1	1	1	1	1	1	1	1	1	2	1	4	20	1	2	1	1	1	1	3	3	2	1	1	1	1	1	1	1	2	1	1	0	1	1	1	1	1	1	1	1	1	1	1	1	1	1	1	1	1	1	1	1	2	1	0	1	1	2	2	1	0	1	1	1	5	5	1	1	7	1	5	5	1	1	1	1	1	1	1	1	1	1	2	3	1	1	3	1	1	1	1	1	1	3	1	5	1	4	1	1	1	1	1	1	2	1	1	1	1	1	1	1	1	1	1	1	1	1	1	1	0	0	2	1	3	1	1	1	1	1	1	1	1	1	1	1	1	1	2	1	1	2	1	1	1	1	0	1	1	1	1	2	1	1	2	1	1	1	2	1	2	1	1	1	0	1	1	1	1	1	1	1	1	1	1	1	1	1	1	1	1	1	1	1	1	1	1	1	1	1	1	2	1	4	2	2	2	1	1	2	1	1	1	2	1	1	1	1	1	6	1	1	1	1	2	8	5	5	2	1	1	1	2	1	2	1	1	1	4	1	1	3	1	1	1	0	1	1	0	1	1	1	1	4	1	1	2	1	1	1	1	1	1	1	1	1	1	4	2	3	1	2	1	1	0	0	0	0	1	1	2	0	1	1	1	1	2	2	2	12	2	4	2	1	3	1	1	1	1	1	1	1	1	2	1	3	1	1	3	8	1	1	1	0	1	2	1	5	1	1	1	1	0	1	1	1	1	0	1	1	1	1	1	1	1	1	1	1	2	2	1	1	1	1	1	1	2	1	4	1	3	1	6	13	3	1	3	2	1	1	1	1	1	1	1	1	1	1	1	1	1	11	3	2	1	1	2	1	1	2	1	1	1	1	1	1	1	1	1	1	1	2	1	1	1	2	1	3	1	3	1	0	1	0	1	5	1	2	0	1	1	1	0	1	2	2	1	1	1	1	1	1	1	1	2	1	1	1	1	1	1	1	2	3	1	1	1	1	1	2	1	1	1	1	2	2	2	3	3	1	1	1	3	1	3	1	1	1	3	4	4	4	2	4	1	1	1	1	1	1	1	2	2	1	1	2	1	1	1	1	1	1	1	1	1	1	1	1	1	1	1	1	0	1	3	2	2	3	2	2	2	2	3	2	2	1	1	1	0	3	0	4	2	0	0	1	3	1	1	1	2	3	1	2	1	3	1	2	1	1	1	1	2	1	1	2	2	2	1	1	1	2	1	1	1	1	4	12	5	4	1	2	1	1	0	1	1	1	1	1	3	1	1	1	1	1	1	1	1	1	0	1	1	1	1	1	1	2	1	1	1	1	1	1	2	2	1	1	5	1	6	1	1	1	1	2	2	3	2	1	2	1	1	2	1	1	1	1	1	1	1	1	1	2	2	1	1	3	2	1	3	2	1	1	1	1	1	1	1	1	2	1	1	1	1	1	1	1	1	1	2	1	1	1	1	2	1	3	0	1	1	1	1	1	1	5	1	1	1	2	1	1	2	1	1	1	1	1	1	1	1	1	1	1	1	3	2	1	1	1	1	2	1	1	2	1	1	2	2	2	1	1	1	5	1	1	2	1	2	1	2	1	1	1	2	1	2	2	1	2	1	1	1	1	2	2	5	1	1	1	1	1	1	1	1	1	1	4	1	2	2	1	1	1	1	1	2	0	0	1	0	1	0	3	1	2	1	0	1	3	1	1	0	0	1	2	1	2	1	1	0	1	1	1	2	2	1	1	2	0	2	1	3	2	1	1	1	1	1	0	2	1	2	1	1	1	1	1	0	1	1	2	1	1	1	1	1	1	1	1	1	1	1	1	1	1	1	1	1	2	2	1	1	1	1	1	1	1	1	1	4	2	1	1	1	2	1	1	1	6	4	5	1	1	1	1	1	1	1	1	1	0	2	0	2	2	2	1	1	1	1	1	1	1	1	1	1	1	1	1	1	1	1	3	1	1	1	1	3	2	3	1	1	8	15	8	6	7	1	1	4	5	1	1	1	1	1	1	1	2	1	2	1	1	1	1	1	1	1	1	1	3	1	0	0	1	1	1	1	1	1	2	1	1	1	1	1	1	1	1	1	1	1	1	0	1	0	3	2	1	1	1	2	1	1	2	1	1	1	1	2	1	1	1	1	4	1	1	1	1	1	1	1	8	1	1	1	1	1	1	2	2	1	1	0	1	1	2	2	3	1	0	1	1	1	1	1	1	1	1	1	1	1	1	1	1	1	1	1	1	1	1	1	1	1	1	1	1	1	1	1	1	1	1	1	1	1	1	1	1	1	1	1	1	1	2	1	1	1	0	1	1	1	1	1	1	1	1	2	1	1	1	1	1	1	1	1	1	1	1	1	1	1	1	2	1	1	1	2	1	1	1	1	1	1	1	1	2	1	1	1	1	1	1	1	1	1	3	1	1	1	1	1	1	1	1	1	2	1	1	1	1	2	2	1	1	1	1	1	1	1	1	1	1	1	2	1	1	0	1	1	1	1	1	1	1	1	1	2	1	1	1	1	1	0	1	1	1	2	1	1	1	1	2	1	1	1	1	1	1	1	1	1	1	1	1	1	1	1	1	1	1	1	1	1	1	1	1	2	1	1	2	1	1	1	1	2	1	1	2	0	0	0	0	0	0	1	1	1	2	1	1	1	1	1	1	1	1	1	1	1	0	1	2	1	1	1	0	1	1	1	1	1	0	1	1	1	1	1	1	2	1	1	1	1	1	1	1	0	1	1	1	1	2	1	1	1	1	2	1	1	1	1	1	1	1	1	1	1	1	1	1	1	1	1	1	2	1	1	1	1	1	2	1	1	1	1	1	1	1	0	1	1	1	1	2	1	1	2	1	1	1	1	1	1	1	1	1	1	1	1	2	1	1	1	1	1	3	1	1	1	1	1	1	1	1	1	1	1	1	1	2	1	1	1	1	1	7	1	1	1	1	1	1	1	2	1	1	1	1	1	1	1	0	2	1	1	1	1	1	1	1	1	1	1	1	1	1	1	1	1	1	2	1	1	1	1	1	1	1	1	1	1	1	1	1	1	2	1	1	1	1	1	1	1	1	1	1	1	1	1	1	1	2	1	1	1	1	2	1	1	1	0	1	1	1	1	1	1	1	1	1	1	1	1	1	1	1	1	1	1	1	1	1	1	1	1	1	1	1	3	1	1	0	1	2	2	1	1	1	1	1	1	1	0	0	0	0	0	0	0	0	0	1	1	1	1	1	1	1	1	1	1	1	1	1	1	1	1	1	1	1	1	1	1	2	1	1	1	1	1	1	1	1	1	1	1	1	1	1	1	1	1	1	1	1	1	1	1	1	1	1	1	1	1	1	1	1	1	1	1	1	1	1	1	2	0	1	0	1	1	1	1	1	1	1	1	1	1	1	1	2	2	2	1	1	1	1	0	3	1	0	1	1	1	2	1	1	1	1	1	1	1	1	1	1	1	1	2	1	1	1	1	1	1	1	1	1	1	1	1	0	2	2	1	1	1	1	1	3	1	1	1	1	1	1	1	1	1	1	3	1	1	1	1	0	1	1	1	1	1	1	1	1	1	2	1	1	1	1	1	1	1	2	1	1	1	2	1	1	1	1	1	2	2	1	1	1	1	1	1	1	2	1	1	1	1	1	1	2	1	1	1	1	1	0	1	1	1	1	1	1	2	1	1	1	1	1	1	1	1	1	1	1	1	1	0	1	1	1	1	1	1	1	1	1	1	1	1	1	1	1	1	1	2	1	1	1	1	1	0	1	1	0	1	1	1	1	1	1	2	1	1	1	1	1	1	1	1	1	1	1	1	1	1	1	1	1	3	1	1	1	1	2	1	1	1	1	1	1	1	1	1	3	1	1	1	1	1	1	1	1	1	1	1	1	2	1	1	0	0	0	0	0	1	2	2	0	0	2	0	0	0	1	0	0	1	1	1	1	1	1	1	1	3	1	1	1	1	1	1	0	1	1	1	1	1	1	1	2	1	1	1	1	3	2	4	4	1	1	1	1	1	1	1	1	1	2	2	1	0	1	1	0	3	0	1	1	0	0	1	1	1	1	1	1	1	1	1	0	0	1	1	2	1	3	1	1	1	1	1	2	1	2	2	2	1	1	1	1	2	1	2	1	0	1	1	1	0	1	1	1	1	2	0	0	0	0	0	0	0	1	1	1	1	1	1	1	1	1	1	1	1	1	0	1	2	1	0	0	1	1	1	1	1	1	1	1	1	1	1	2	1	1	1	1	1	1	1	1	1	1	1	0	1	1	1	1	1	1	1	1	2	1	1	1	1	1	1	1	1	1	2	1	1	2	0	1	1	1	1	1	0	1	0	1	1	1	1	1	1	1	1	1	1	0	1	1	1	1	1	1	1	1	1	0	1	1	1	1	2	2	1	0	1	1	2	2	2	1	1	0	1	0	1	1	1	1	1	2	1	1	1	1	1	1	1	1	1	1	1	1	1	1	1	1	1	1	1	1	1	0	0	1	1	1	1	1	1	1	1	1	1	1	1	1	2	2	1	1	1	1	1	4	1	1	1	0	1	0	1	1	1	1	1	1	1	1	1	2	1	2	1	1	1	1	1	1	1	1	1	0	0	0	1	1	1	1	2	1	1	1	0	1	1	1	0	1	1	1	1	1	1	1	0	1	1	1	1	0	1	1	1	1	1	1	1	1	1	1	0	1	0	1	1	1	1	1	1	1	1	0	0	1	0	0	1	2	0	0	0	0	0	0	0	0	0	0	0	0	0	0	0	3	1	2	2	1	2	1	2	1	0	0	1	1	1	1	1	0	0	0	0	1	0	1	0	0	0	0	0	0	0	0	1	1	1	1	0	0	0	0	0	0	0	0	0	0	0	1	0	0	0	0	0	0	1	0	0	1	0	0	1	0	0	0	0	0	0	0	0	0	0	0	0	0	0	0	0	0	0	1	0	0	0	0	0	0	1	1	0	1	0	1	0	0	0	0	0	1	1	1	0	0	0	0	1	3	2	1	1	1	1	1	0	0	1	1	1	1	1	1	1	1	1	1	1	1	1	1	1	1	1	3	1	1	1	1	2	1	1	1	1	1	1	1	1	1	1	0	1	1	1	1	0	1	1	1	1	1	1	1	1	1	1	1	1	1	1	1	1	1	0	1	1	1	0	0	0	0	0	0	0	0	0	0	0	0	0	0	0	1	0	0	0	0	0	0	0	0	0	0	0	0	1	0	1	0	0	0	1	0	0	0	0	0	0	0	0	0	0	0	0	2	0	0	0	0	0	1	0	0	0	0	0	0	0	0	0	0	0	0	0	0	0	0	0	0	0	0	0	0	0	0	0	0	0	0	0	0	0	0	0	1	0	0	0	0	0	0	0	0	0	0	0	0	0	0	0	0	0	0	0	0	0	0	0	0	0	0	0	0	0	0	0	0	0	0	0	0	0	0	0	0	0	0	0	0	0	0	0	0	0	0	0	0	0	0	0	0	0	0	0	1	0	0	2	0	1	1	1	1	1	1	1	1	1	1	0	0	0	0	0	0	0	0	0	0	0	0	0	0	0	0	0	0	0	0	0	0	0	0	0	0	0	0	0	0	0	0	0	0	0	0	0	0	0	0	0	0	0	0	0	0	0	0	0	0	0	0	0	0	0	0	0	0	0	0	0	0	0	0	0	0	0	0	0	0	0	0	0	0	0	0	0	0	0	0	0	0	0	0	0	0	0	1	0	0	2
GCF_015910875.1	2	1	1	2	5	1	5	1	1	1	1	2	4	2	2	2	2	1	1	1	1	4	1	0	1	13	1	1	5	0	1	0	1	0	1	1	0	0	0	0	0	0	3	2	0	1	1	1	1	1	1	1	1	1	1	1	1	1	1	2	1	6	21	1	2	1	1	1	1	3	3	2	1	1	1	0	1	1	1	1	1	0	0	2	1	1	1	1	1	1	1	1	1	1	2	1	1	1	1	1	1	1	1	3	1	1	1	1	2	1	1	0	1	1	1	5	5	1	1	7	1	5	5	1	1	1	1	1	1	1	2	1	1	2	4	1	1	3	0	1	1	1	1	1	2	0	4	0	1	0	1	1	1	1	1	2	1	1	1	1	1	1	1	1	1	1	1	1	1	1	1	0	1	2	1	3	1	1	1	1	1	1	1	1	1	1	1	1	1	2	1	1	2	1	1	1	1	0	1	1	1	1	2	1	1	2	1	1	1	2	1	2	1	1	1	5	1	1	1	1	1	1	1	1	1	1	1	1	1	1	1	1	1	1	1	1	1	1	1	1	1	1	2	1	4	3	2	2	1	1	2	1	1	1	2	1	1	1	1	1	6	1	1	1	1	2	15	4	8	1	1	1	1	2	1	2	1	1	1	4	1	1	3	0	0	0	0	0	0	1	1	1	1	1	3	1	1	2	1	1	1	1	1	1	1	1	1	1	4	2	4	1	2	1	1	0	0	0	0	2	1	0	0	0	0	0	0	1	1	1	10	1	3	2	1	2	1	1	2	1	1	1	1	1	2	1	3	1	1	4	11	2	1	1	1	1	2	1	4	1	1	1	1	1	1	1	1	1	0	1	1	1	1	1	2	1	1	1	1	2	2	1	1	1	1	1	1	2	1	5	1	2	1	6	13	3	1	3	2	1	1	1	1	1	1	1	2	1	1	1	1	1	10	3	2	1	1	2	1	1	2	1	1	1	1	1	1	1	1	1	1	1	2	1	1	1	2	1	3	1	4	4	1	1	0	2	6	1	9	1	1	1	1	1	1	2	2	1	1	1	1	1	1	1	1	2	1	1	1	1	1	0	0	2	1	1	1	1	1	1	1	1	1	1	1	1	2	2	3	3	1	1	1	3	1	3	1	1	1	3	4	4	4	3	4	1	1	1	1	1	1	1	1	2	1	1	2	1	1	1	1	1	1	1	1	1	1	1	1	1	1	1	1	0	1	1	3	3	3	2	2	2	1	2	2	2	2	1	1	0	3	2	5	2	1	0	1	3	1	1	1	2	3	1	2	2	4	1	2	1	1	1	1	3	1	1	3	3	2	1	1	1	2	1	1	1	1	4	11	5	4	1	2	1	1	1	1	1	1	1	0	4	1	1	1	1	1	1	1	1	1	0	1	1	1	1	1	1	2	1	1	1	1	1	1	2	3	3	1	6	1	8	1	1	1	1	2	2	3	2	1	2	1	1	1	1	1	1	1	1	1	1	1	1	2	3	1	2	1	2	1	3	2	1	1	1	1	1	1	1	1	2	1	1	1	1	1	1	1	1	1	2	1	1	1	1	2	1	3	0	1	1	1	1	1	1	4	1	1	1	2	1	1	2	1	1	1	1	1	1	1	1	1	1	1	1	3	2	1	1	1	1	2	1	1	2	1	0	2	2	3	1	1	1	5	1	1	1	1	2	2	2	1	1	1	2	1	2	2	1	2	1	1	1	1	2	2	5	1	1	1	1	1	1	1	2	1	1	4	1	2	2	1	1	1	2	1	2	0	1	2	3	2	0	2	2	4	1	1	1	2	1	1	0	0	1	4	1	2	1	1	0	1	1	1	2	2	1	1	2	1	2	1	3	2	1	1	1	1	1	0	3	1	2	1	1	1	1	1	1	1	1	2	1	1	1	1	1	1	1	1	1	1	1	1	1	1	1	1	2	3	2	1	1	1	1	1	1	2	1	0	4	2	1	1	1	2	1	1	1	6	4	3	1	1	1	1	1	1	1	1	1	0	2	0	2	2	2	1	1	1	1	1	2	1	1	1	1	1	1	1	1	1	0	3	1	1	1	1	3	1	2	1	1	7	13	7	5	7	1	1	3	5	1	1	1	1	1	1	1	2	1	2	1	1	1	1	1	1	1	1	1	3	1	1	1	1	1	1	0	1	1	2	1	1	1	1	1	1	1	1	1	1	1	2	1	2	0	4	2	1	1	1	2	1	1	2	1	1	1	1	2	1	0	1	1	3	1	1	1	1	1	1	1	6	1	1	1	1	1	1	2	2	1	1	1	1	1	2	2	3	0	0	1	1	1	1	1	1	1	1	1	1	1	1	1	1	1	1	1	1	1	1	1	1	2	1	1	1	1	1	1	1	1	1	1	1	1	1	1	1	1	1	1	1	1	2	1	1	1	1	1	1	1	1	1	1	1	1	2	1	1	1	1	1	1	1	1	1	1	1	1	1	1	1	2	1	1	1	2	1	1	1	1	1	1	1	1	1	1	1	1	1	1	1	1	1	1	3	1	1	1	1	1	1	1	1	1	2	1	1	1	1	2	2	1	1	1	1	1	1	1	1	1	1	1	2	1	1	1	1	1	1	1	1	1	0	1	1	2	1	1	1	1	1	0	1	1	1	2	1	1	1	1	2	1	1	1	1	1	1	1	1	1	1	1	1	2	1	1	1	1	2	2	2	1	1	1	1	3	1	1	2	1	1	1	1	2	1	1	2	0	0	0	0	0	0	1	1	1	2	1	1	1	1	1	1	1	1	1	1	1	1	2	4	1	1	1	0	1	1	1	1	1	1	1	1	1	1	1	1	2	1	1	1	1	1	1	1	1	1	1	1	1	2	1	1	1	1	3	1	2	1	1	1	1	1	1	1	1	1	1	1	1	1	1	1	2	1	1	1	1	1	2	1	1	1	1	1	1	1	0	1	1	1	1	1	1	1	2	1	1	1	1	1	1	2	1	1	1	1	1	2	1	1	1	1	1	3	1	1	1	1	1	1	1	1	1	1	1	1	1	2	1	1	1	1	1	6	1	1	1	1	1	1	1	2	1	1	1	1	1	1	1	0	1	1	1	1	1	1	1	1	1	1	1	1	1	1	2	1	1	1	2	1	1	1	1	1	1	1	1	1	3	1	1	2	1	2	1	1	1	1	1	1	1	1	1	1	1	1	1	1	1	2	1	1	1	1	2	1	1	1	0	1	1	1	1	1	1	1	1	1	1	1	1	1	1	1	1	1	1	1	1	1	1	1	1	1	1	1	2	1	2	1	2	2	1	1	1	1	1	1	1	1	0	0	0	0	0	0	0	0	0	1	1	1	1	0	0	1	1	1	1	1	1	1	1	1	1	1	1	1	1	1	1	2	1	2	1	1	1	1	1	1	1	1	1	1	1	1	1	1	1	1	1	1	1	1	1	1	1	1	1	1	1	1	1	1	1	1	1	1	1	1	1	2	0	1	1	1	1	1	1	1	1	1	1	1	2	1	1	1	2	1	1	1	1	1	1	3	1	1	1	1	1	2	1	1	1	1	1	1	1	1	1	1	1	1	2	1	1	1	1	1	1	1	1	1	1	1	1	0	2	2	1	1	1	1	1	3	1	1	1	1	1	1	1	1	1	1	3	1	1	1	1	0	1	1	1	1	1	1	1	1	1	2	1	1	1	1	1	1	2	2	1	1	1	2	1	1	1	1	1	2	2	1	1	1	3	1	1	1	1	1	1	1	1	1	1	2	1	1	1	1	1	0	1	1	1	1	1	1	2	1	1	1	1	1	1	2	1	1	1	1	1	1	0	1	2	1	1	1	1	1	1	1	1	1	1	1	1	1	1	1	1	1	1	1	1	1	0	1	1	1	1	2	1	1	1	1	2	1	1	1	1	1	1	1	1	2	1	1	1	1	1	1	1	1	2	0	1	1	1	4	1	1	1	1	1	1	1	1	1	2	1	1	1	1	1	1	1	1	1	1	1	1	2	1	1	0	0	0	0	0	1	1	1	0	1	2	1	1	1	1	0	0	1	1	1	1	1	1	1	1	3	1	1	1	1	1	1	0	1	1	1	1	1	1	1	2	1	1	1	1	1	2	3	4	0	1	1	1	1	1	1	1	1	2	2	1	1	1	1	0	3	1	1	1	1	1	1	1	1	1	1	1	1	1	1	1	1	1	1	2	1	3	1	1	1	1	1	2	1	2	2	2	1	1	1	1	2	1	2	1	0	1	1	1	1	1	1	1	1	1	0	0	0	0	0	0	1	1	1	1	1	1	1	1	1	1	1	1	1	1	1	1	1	2	0	0	1	1	1	1	1	1	1	1	1	1	1	2	1	1	1	1	1	1	1	1	0	1	1	0	1	1	1	1	1	1	1	1	2	1	1	1	1	1	1	1	1	1	2	1	1	1	0	1	1	1	1	1	0	1	0	1	1	1	1	1	1	1	2	1	2	1	2	1	1	3	0	1	1	1	1	0	1	1	1	1	1	1	1	1	1	1	1	1	1	1	1	0	1	1	1	1	1	1	1	2	1	1	1	1	1	1	1	1	1	1	1	1	1	1	1	1	1	1	1	1	1	0	0	1	1	1	1	1	1	1	1	1	4	1	1	1	1	1	1	1	1	1	1	4	1	1	1	0	1	0	1	1	1	1	1	1	1	1	1	2	1	2	1	1	1	1	1	1	1	1	1	1	0	0	0	0	1	1	0	0	0	1	1	0	1	1	1	1	1	1	1	1	1	1	1	1	1	1	1	1	1	1	1	1	1	1	1	1	1	1	0	1	1	1	1	1	1	0	1	1	0	0	0	0	0	0	1	0	0	0	3	0	0	0	0	0	0	0	1	1	0	1	0	1	0	0	0	0	0	0	0	0	0	0	0	0	1	1	1	0	0	0	0	1	1	0	0	0	0	0	0	0	0	0	1	1	2	2	0	0	0	0	0	0	0	0	0	0	0	0	0	0	0	0	0	0	1	0	0	0	0	0	0	0	0	0	0	0	0	0	0	0	0	0	0	0	0	0	0	0	0	0	0	0	0	0	0	0	1	1	0	0	0	1	0	0	0	0	0	1	1	1	0	0	1	1	1	2	2	0	0	0	0	1	0	0	2	1	1	0	0	1	1	0	1	1	1	0	1	1	0	1	1	2	1	1	1	1	2	1	1	0	1	1	0	1	1	1	1	1	1	1	1	0	0	1	1	0	0	0	1	1	0	1	0	1	1	1	1	0	1	1	0	2	0	0	1	0	0	1	0	0	0	0	0	0	0	1	1	1	1	1	1	1	0	1	1	1	1	1	1	1	1	0	1	0	1	0	0	0	0	1	0	0	0	0	0	0	0	0	0	0	0	1	0	0	0	0	0	0	0	0	0	0	0	0	0	0	0	0	1	0	1	1	1	1	0	0	0	0	0	0	0	0	0	0	0	0	0	0	0	0	0	0	0	0	0	0	0	0	0	0	0	0	0	0	0	0	0	0	0	0	0	0	0	0	0	1	1	1	1	1	1	0	1	1	0	0	0	0	0	0	0	1	0	0	0	0	0	0	0	0	0	0	0	0	0	0	0	0	0	0	0	0	0	0	1	0	0	0	0	0	0	0	0	0	0	1	0	0	0	0	0	0	0	0	0	1	0	1	0	1	0	0	0	0	0	0	0	0	0	0	0	0	0	0	0	0	0	0	0	0	0	0	1	1	0	0	0	0	0	0	1	1	0	0	0	0	0	0	0	0	0	0	0	0	0	0	0	0	0	0	0	0	0	0	0	0	0	0	0	0	0	0	0	0	0	0	0	0	0	0	0	0	0	1	0	0	2
GCF_015910885.1	2	1	1	2	4	1	4	1	1	1	0	2	5	2	3	2	2	1	1	1	1	4	1	0	1	15	1	1	3	0	1	0	0	1	1	1	0	0	0	0	1	0	1	2	0	1	1	1	1	1	1	1	1	1	1	1	1	1	1	2	1	5	20	1	2	1	1	1	1	3	3	2	1	1	1	1	1	1	1	2	1	1	0	1	1	1	1	1	1	1	1	1	1	1	1	1	1	1	1	1	1	1	1	2	1	0	1	1	2	2	1	0	1	1	1	5	5	1	1	7	1	5	5	1	1	1	1	1	1	1	1	1	1	2	4	1	1	3	1	1	1	1	1	1	3	1	5	1	4	1	1	1	1	1	1	2	1	1	1	1	1	1	1	1	1	1	1	1	1	1	1	0	0	2	1	3	1	1	1	1	1	1	1	1	1	1	1	1	1	2	1	1	2	1	1	1	1	0	1	1	1	1	2	1	1	2	1	1	1	2	1	2	1	1	1	2	1	1	1	1	1	1	1	2	1	1	1	1	1	1	1	1	1	1	1	1	1	1	1	1	1	1	2	1	3	2	2	2	1	1	2	1	0	1	2	1	1	1	1	1	6	1	1	1	1	2	9	4	4	2	1	1	1	2	1	2	1	1	1	4	1	1	4	1	1	1	0	1	1	0	1	1	1	1	4	1	1	2	1	1	1	1	1	1	1	1	1	1	3	1	2	1	2	1	1	0	0	0	0	1	1	2	0	1	1	1	1	2	2	2	12	2	4	2	1	3	1	1	1	1	1	1	1	1	2	1	3	1	1	3	9	1	1	1	0	1	2	1	5	1	1	1	1	0	1	1	1	1	0	1	1	1	1	1	1	1	1	1	1	2	2	1	1	1	1	1	1	2	1	4	1	3	1	6	12	3	1	3	2	1	1	1	1	1	1	1	2	1	1	1	1	1	11	3	2	1	1	2	1	1	2	1	1	1	1	1	1	1	1	1	1	1	2	1	1	1	2	1	3	1	3	1	0	1	0	1	4	0	2	0	1	1	1	0	1	2	2	1	1	1	1	1	1	1	1	2	1	1	1	1	1	1	1	2	2	1	1	1	1	1	2	1	1	1	1	1	2	2	3	3	1	1	1	3	1	3	1	1	1	3	4	4	4	2	4	1	1	1	1	1	1	1	2	2	1	1	2	1	1	1	1	1	1	1	1	1	1	1	1	1	1	1	1	0	1	3	1	1	3	2	2	2	2	2	2	2	1	1	1	0	3	2	5	2	0	0	1	3	1	1	1	2	3	1	2	2	3	1	2	1	1	1	1	2	1	1	2	2	2	1	1	1	2	1	1	1	1	4	11	5	4	1	2	1	1	1	1	1	1	1	1	3	1	1	1	1	1	1	1	1	1	0	1	1	1	1	1	1	2	1	1	1	1	1	1	2	3	3	1	4	1	5	1	1	1	1	2	2	3	2	1	2	1	1	1	1	1	1	1	1	1	1	1	1	2	2	1	1	1	2	1	3	2	1	1	1	1	1	1	1	1	2	1	1	1	1	1	1	1	1	1	1	1	1	1	1	2	1	3	0	1	1	1	1	1	1	5	1	1	1	2	1	1	2	1	1	1	1	1	1	1	1	1	1	1	0	3	2	1	1	1	1	2	1	1	2	1	1	2	2	3	2	1	1	6	1	1	2	1	2	1	2	1	1	1	2	1	2	2	1	2	1	1	1	1	2	2	5	1	1	1	1	1	1	1	1	1	1	4	1	2	2	1	1	1	1	1	2	0	0	0	0	1	0	3	1	2	1	0	1	3	1	1	0	0	1	2	1	2	1	1	0	1	1	1	2	2	1	1	2	1	2	1	3	2	1	1	1	1	1	0	2	1	2	1	1	1	1	1	0	1	1	2	1	1	1	1	1	1	1	1	1	1	1	1	1	1	1	1	1	2	2	1	1	1	1	1	1	1	1	1	4	2	1	1	1	2	1	1	1	5	5	5	1	1	1	1	1	1	1	1	1	0	2	0	2	2	2	1	1	1	1	1	1	1	1	1	1	1	1	1	1	1	1	3	1	1	1	1	3	1	1	1	1	8	15	8	6	7	1	1	2	2	1	1	1	1	1	1	1	2	1	2	1	1	1	1	1	1	1	1	1	3	1	1	1	1	1	1	1	1	1	2	1	1	1	1	1	1	1	1	1	1	1	1	0	1	1	3	2	1	1	1	2	1	1	2	1	1	1	1	2	1	1	1	1	4	1	1	1	1	1	1	1	8	1	1	1	1	1	1	2	2	1	1	1	1	1	2	2	3	1	0	1	1	1	1	1	1	1	1	1	1	1	1	1	1	1	1	1	1	1	1	1	1	2	1	1	1	1	1	1	1	1	1	1	1	1	1	1	1	1	1	1	1	1	2	1	1	1	1	1	1	1	1	1	1	1	1	2	1	1	1	1	1	1	1	1	1	1	1	1	1	0	1	2	1	1	1	2	1	1	1	1	1	1	1	1	2	1	1	1	1	1	1	1	1	1	3	1	1	1	1	1	1	1	1	1	2	1	1	1	1	2	2	1	1	1	1	1	1	1	1	1	1	1	2	1	1	0	1	1	1	1	1	1	1	1	1	2	1	1	1	1	1	0	1	1	1	2	1	1	1	1	2	1	1	1	1	1	1	1	1	1	1	1	1	1	1	1	1	1	1	1	1	1	1	1	1	2	1	1	2	1	1	1	1	2	1	1	2	0	0	0	0	0	0	1	1	1	2	1	1	1	1	1	1	1	1	1	1	1	0	1	2	1	1	1	0	1	1	1	1	1	0	1	1	1	1	1	1	2	1	1	1	1	1	1	1	0	1	1	1	1	2	1	1	1	1	3	1	1	1	1	1	1	1	1	1	1	1	1	1	1	1	1	1	2	1	1	1	1	1	2	1	1	1	1	1	1	1	0	1	1	1	1	1	1	1	2	1	1	1	1	1	1	1	1	1	1	1	1	2	1	1	1	1	1	3	1	1	1	1	1	1	1	1	1	1	1	1	1	2	1	1	1	1	1	7	1	1	1	1	1	1	1	2	1	1	1	1	1	1	1	0	2	1	1	1	1	1	1	1	1	1	1	1	1	1	1	1	1	1	2	1	1	1	1	1	1	1	1	1	1	1	1	1	1	2	1	1	1	1	1	1	1	1	1	1	1	1	1	1	1	2	1	1	1	1	2	1	1	1	0	1	1	1	1	1	1	1	1	1	1	1	1	1	1	1	1	1	1	1	1	1	1	1	1	1	1	1	3	1	1	0	1	2	2	1	1	1	1	1	1	1	0	0	0	0	0	0	0	0	0	1	1	1	1	1	1	1	1	1	1	1	1	1	1	1	1	1	1	1	1	1	1	2	1	1	1	1	1	1	1	1	1	1	1	1	1	1	1	1	1	1	1	1	1	1	1	1	1	1	1	1	1	1	1	1	1	1	1	1	1	1	1	2	0	1	0	1	1	1	1	1	1	1	1	1	2	1	1	2	2	2	1	1	1	1	0	3	1	0	1	1	1	2	1	1	1	1	1	1	1	1	1	1	1	1	1	1	1	1	1	1	1	1	1	1	1	1	1	0	2	2	1	1	1	1	1	3	1	1	1	1	1	1	1	1	1	1	3	1	1	1	1	0	1	1	1	1	1	1	1	1	1	2	1	1	1	1	1	1	1	2	1	1	1	2	1	1	1	1	1	2	2	1	1	1	1	1	1	1	2	1	1	1	1	1	1	2	1	1	1	1	1	0	1	1	1	1	1	1	2	1	1	1	1	1	1	1	1	0	1	1	1	1	0	1	1	1	1	1	1	1	1	1	1	1	1	1	1	1	1	1	2	1	1	1	1	1	0	1	1	0	1	1	1	1	1	1	2	1	1	1	1	1	1	1	1	1	1	1	1	1	1	1	1	1	3	1	1	1	1	1	1	1	1	1	1	1	1	1	1	2	1	1	1	1	1	1	1	1	1	1	1	1	2	1	1	0	0	0	0	0	1	1	1	0	0	2	0	0	0	1	0	0	1	1	0	1	1	1	1	1	3	1	1	1	1	1	1	0	1	1	1	1	1	1	1	2	1	1	1	1	3	2	4	4	1	1	1	1	1	1	1	1	1	2	2	1	0	1	1	0	3	0	1	1	0	0	1	1	1	1	1	1	1	1	1	0	0	1	1	2	1	3	1	1	1	1	1	2	1	2	2	2	1	1	1	1	2	1	2	1	0	1	1	1	0	1	1	1	1	2	0	0	0	0	0	0	0	1	1	1	1	1	1	1	1	1	1	1	1	1	0	1	1	1	0	0	1	1	1	1	1	1	1	1	1	1	1	2	1	1	1	1	1	1	1	1	1	1	1	1	1	1	1	1	1	1	1	1	2	1	1	1	1	1	1	1	1	1	2	1	1	2	0	1	1	1	1	1	0	1	0	1	1	1	1	1	1	1	1	1	1	0	1	1	1	1	1	1	1	1	1	0	1	1	1	1	2	2	1	0	1	2	1	2	2	1	1	0	1	0	1	1	1	1	1	2	1	1	1	1	1	1	1	1	1	1	1	1	1	1	1	1	1	1	1	1	1	0	0	1	1	1	1	1	1	1	1	1	1	1	1	1	1	1	1	1	1	1	1	4	2	1	1	0	1	0	1	1	1	1	1	1	1	1	1	2	1	2	1	1	1	1	1	1	1	1	1	0	1	0	1	1	1	1	0	0	0	1	1	1	1	1	0	1	1	1	1	1	1	1	0	1	1	1	1	0	1	1	1	1	1	1	1	1	1	1	0	1	1	1	1	1	1	1	1	1	1	0	0	1	0	0	1	2	0	0	1	0	0	0	0	0	0	0	0	0	0	0	0	5	1	1	1	1	1	0	1	1	0	0	0	0	1	1	1	0	0	0	0	1	0	1	0	0	0	0	0	0	0	0	0	1	1	1	0	0	0	0	0	0	0	0	0	0	0	1	0	0	0	0	0	0	1	0	0	0	0	0	1	0	0	0	0	0	0	0	0	0	0	0	0	0	0	0	0	0	0	1	0	0	0	0	0	0	1	1	0	1	0	1	0	0	0	0	0	1	1	1	0	0	1	1	1	3	2	1	1	1	1	1	0	0	1	1	1	1	1	1	1	1	1	1	1	1	1	1	1	1	1	1	1	1	1	1	2	1	1	1	1	1	1	1	1	1	1	1	1	1	1	1	0	1	1	1	1	1	1	1	1	1	1	1	1	1	1	1	1	1	0	1	1	1	0	0	0	0	0	0	0	0	0	0	0	0	0	0	0	1	0	0	0	0	0	0	0	0	0	0	0	0	1	1	1	0	0	0	1	0	0	0	0	0	0	0	0	0	0	0	0	1	0	0	0	0	0	0	0	0	0	0	0	0	0	0	0	0	0	0	0	0	0	0	0	0	0	0	0	0	0	0	0	0	0	0	0	0	0	0	0	1	0	0	0	0	0	0	0	0	0	0	0	0	0	0	0	0	0	0	0	0	0	0	0	0	0	0	0	0	0	0	0	0	0	0	0	0	0	0	0	0	0	0	0	0	0	0	0	0	0	0	0	0	0	0	0	0	0	0	0	0	0	0	0	0	1	0	0	0	0	0	0	1	0	0	0	0	0	0	0	0	0	0	0	0	0	0	0	0	0	0	0	0	0	0	0	0	0	0	0	0	0	0	0	0	0	0	0	0	0	0	0	0	0	0	0	0	0	0	0	0	0	0	0	0	0	0	0	0	0	0	0	0	0	0	0	0	0	0	0	0	0	0	0	0	0	0	0	0	0	0	0	0	0	0	0	0	0	0	0	0	0	1	0	0	2
GCF_015910915.1	2	1	1	2	5	1	4	1	1	1	1	2	5	2	2	2	2	1	1	1	1	4	1	0	1	11	1	1	4	0	1	0	0	0	1	1	0	0	0	0	0	0	2	3	0	1	1	1	1	1	1	1	1	1	1	1	1	1	2	3	1	5	20	1	2	1	1	2	1	3	4	2	1	1	0	0	2	1	1	1	1	1	0	1	1	1	1	1	1	1	1	1	1	1	1	1	1	1	1	1	1	1	1	2	1	0	1	1	3	1	1	0	1	1	1	5	5	1	1	7	1	5	5	1	1	1	1	1	1	1	2	1	1	2	2	1	1	2	0	1	1	1	1	1	3	1	4	1	3	1	1	1	1	1	1	2	1	1	1	1	1	1	1	1	1	1	1	1	1	1	1	0	1	2	1	3	1	1	1	1	1	1	1	1	1	1	1	1	1	2	1	1	2	1	1	1	1	0	1	1	1	1	3	1	1	2	1	1	1	2	1	2	1	1	1	3	1	1	1	1	1	1	1	1	1	1	1	1	1	1	1	1	1	1	1	1	1	1	1	1	1	1	2	1	5	2	2	2	1	1	2	1	0	1	2	1	1	1	1	1	6	1	1	1	1	2	11	4	5	4	1	1	1	2	1	2	1	1	1	4	1	1	4	2	2	1	1	1	2	0	1	1	1	1	3	1	1	2	1	2	1	1	1	1	1	1	1	1	3	1	3	1	2	1	1	0	0	0	0	0	1	0	0	0	0	0	0	1	1	1	8	1	2	2	1	3	1	1	2	1	1	1	1	1	2	1	3	1	1	3	12	2	1	1	0	1	2	1	4	1	1	1	1	0	1	1	1	1	0	1	1	1	1	1	2	1	1	1	1	2	1	1	1	1	1	1	1	2	1	4	1	4	1	6	12	3	1	3	1	1	1	1	1	1	1	1	2	1	1	1	1	1	8	3	2	1	1	2	1	1	3	1	1	1	1	1	1	1	1	1	1	1	2	1	1	1	2	1	3	1	2	1	3	0	0	1	7	1	4	0	1	1	1	0	1	2	3	1	1	1	1	1	1	1	1	2	1	1	1	1	1	0	0	2	1	1	1	1	1	1	2	1	1	1	1	1	1	2	3	3	1	1	1	3	1	3	1	1	1	3	4	4	4	3	4	1	1	1	2	1	1	1	1	2	1	1	2	1	1	1	1	1	1	1	1	1	1	1	1	1	1	1	1	0	1	1	1	1	2	1	1	1	1	1	1	1	1	1	0	0	2	2	6	2	0	0	1	3	1	1	1	2	3	1	2	2	4	1	2	1	1	1	1	1	1	1	2	2	2	1	1	1	2	1	1	1	1	4	11	5	4	1	1	1	1	1	1	1	1	1	1	3	1	1	1	1	1	1	1	1	1	0	1	1	1	1	1	1	2	1	1	1	1	1	1	2	1	0	1	4	1	5	1	1	1	1	2	2	3	2	1	2	1	1	1	1	1	1	1	1	1	1	1	1	2	3	1	2	3	2	1	3	2	1	1	1	1	1	1	1	1	2	2	1	1	1	1	1	1	1	1	2	1	1	1	1	2	1	2	0	1	1	1	1	1	1	5	1	1	1	2	1	1	2	1	1	1	1	1	1	1	1	1	1	1	0	3	2	1	1	1	1	2	1	1	2	1	0	2	2	2	1	1	1	4	1	1	1	1	3	1	2	1	1	1	2	1	2	2	2	2	1	1	1	1	2	2	5	1	1	1	1	1	1	1	1	1	1	4	2	2	2	1	1	1	1	1	2	0	2	1	1	1	0	3	2	4	1	1	1	2	1	1	0	1	1	3	1	2	1	1	0	1	1	1	2	2	1	1	2	0	2	1	1	0	1	1	1	1	1	0	3	1	2	1	1	1	1	1	1	1	1	2	1	1	0	1	1	1	1	1	1	1	1	1	1	1	1	0	1	3	2	1	1	1	1	1	1	2	1	0	4	1	1	1	1	1	1	1	1	5	3	3	1	1	1	1	1	1	1	1	1	1	1	1	2	2	2	1	1	1	1	1	1	1	1	1	1	1	1	1	1	1	0	3	1	1	1	1	2	1	1	1	1	7	13	7	5	7	1	1	1	2	1	1	1	1	1	1	1	2	1	2	1	1	1	1	1	1	1	1	1	3	1	1	1	1	0	0	1	1	1	2	1	1	1	1	1	1	1	2	1	1	1	2	1	1	1	5	2	1	1	1	2	1	1	2	1	1	1	1	2	1	0	1	1	4	1	1	1	1	1	1	1	8	1	1	1	1	1	1	2	2	1	1	1	1	1	2	2	3	0	0	1	1	1	1	1	1	1	1	1	2	2	2	1	1	2	1	1	1	1	1	1	1	2	1	1	1	1	1	1	1	1	1	1	1	1	1	1	1	1	1	1	1	1	3	1	1	1	1	1	1	1	1	1	1	1	1	2	1	1	1	1	1	1	1	1	1	1	1	1	1	1	1	2	1	1	1	2	1	2	1	1	1	1	1	1	1	1	1	1	1	1	1	1	1	1	2	1	1	1	1	1	1	1	1	1	2	1	1	1	1	2	2	1	1	1	1	1	1	1	1	1	1	1	2	1	1	1	1	2	1	1	1	1	1	1	1	1	1	1	1	1	1	1	1	1	1	2	1	1	1	1	2	1	1	1	1	1	1	1	1	1	1	1	1	2	1	1	1	1	1	1	1	1	1	1	1	2	1	1	2	1	1	1	1	2	1	1	2	0	0	0	0	0	0	1	1	1	2	1	1	1	1	1	1	1	1	1	1	1	0	1	2	1	1	1	0	1	1	1	1	1	0	0	1	1	2	1	1	2	1	1	1	1	1	1	1	1	1	1	1	1	2	1	1	1	1	3	1	2	1	1	2	1	1	1	1	1	1	1	1	1	1	1	1	2	1	1	1	1	1	2	1	1	1	1	1	1	1	0	1	1	1	1	1	1	1	2	1	1	1	1	1	1	1	1	1	1	1	1	2	1	1	1	1	1	3	1	1	1	1	1	1	1	1	1	1	1	1	1	2	1	1	1	1	1	6	1	1	1	1	1	1	1	2	1	1	1	1	1	1	1	0	1	1	2	1	1	1	1	1	1	1	1	1	1	1	2	1	1	1	2	1	1	1	1	1	1	1	1	1	1	1	1	1	1	2	1	1	0	1	1	1	1	1	1	1	1	1	0	0	1	2	1	2	1	1	2	1	1	1	0	1	1	1	1	1	1	1	1	1	1	1	1	1	1	1	2	1	1	1	1	1	1	1	1	1	1	1	1	1	1	0	1	2	1	1	1	1	1	1	1	1	0	0	0	0	0	0	0	0	0	1	1	1	1	0	1	1	0	0	0	1	1	1	1	1	1	1	1	1	1	1	1	2	1	2	1	1	2	1	1	1	1	1	1	1	1	1	1	1	2	1	1	1	1	1	1	1	1	1	1	1	1	1	1	1	1	1	1	1	1	1	1	2	0	1	1	1	1	1	1	1	1	1	1	1	2	1	1	1	2	1	1	1	1	2	1	3	1	1	1	1	1	2	1	1	1	1	1	1	1	0	1	1	1	1	1	1	1	1	1	1	1	1	1	1	1	1	1	1	3	2	1	1	1	1	1	2	1	1	1	1	1	1	1	1	1	1	3	1	1	1	1	0	1	1	1	1	1	1	1	1	1	2	1	1	1	1	1	1	2	2	1	1	1	2	1	1	1	1	1	2	2	1	1	1	1	1	1	1	1	1	1	1	1	1	1	3	1	1	1	1	1	0	1	1	1	1	1	1	2	1	1	1	1	1	1	1	1	1	1	1	1	1	0	1	2	1	1	1	1	1	1	1	1	1	1	1	1	1	1	1	1	1	1	1	1	1	0	1	1	1	1	1	1	1	1	1	2	1	1	1	1	1	1	1	1	1	1	1	2	1	1	1	1	1	2	1	1	1	1	3	1	2	1	1	1	1	1	1	1	1	1	1	1	1	1	1	1	1	1	1	1	1	2	1	1	0	0	0	0	0	1	0	0	0	0	0	0	0	0	1	0	0	1	1	1	1	1	1	1	1	3	1	1	1	1	1	1	0	1	1	1	1	1	1	1	2	1	1	1	1	1	2	3	3	0	1	1	1	1	1	1	1	1	1	3	1	1	1	1	0	3	0	0	1	3	0	2	1	1	1	1	1	1	1	1	0	0	1	1	2	2	3	1	1	1	1	1	1	1	5	3	2	1	1	1	1	2	1	1	1	1	1	1	1	1	1	1	1	1	1	0	0	0	0	0	0	0	1	1	1	1	1	1	0	0	1	1	1	1	1	1	1	1	2	0	0	1	1	1	1	1	1	1	1	1	1	2	2	1	1	1	1	1	1	1	1	0	1	1	0	1	1	0	1	1	1	1	1	2	1	1	1	1	1	1	1	1	1	1	1	1	1	0	1	1	1	1	1	1	1	0	0	0	0	0	0	0	1	1	1	1	0	1	1	1	1	0	1	1	1	1	0	1	1	1	1	1	1	1	1	0	0	0	0	0	1	1	0	1	0	1	1	1	1	1	2	1	1	2	1	1	1	1	1	1	1	1	1	1	1	1	1	1	1	1	1	1	0	0	1	1	1	1	1	1	1	1	1	2	1	1	1	1	1	1	1	1	1	1	4	0	0	0	0	1	0	1	1	1	2	1	1	1	1	1	2	1	2	1	1	1	1	1	1	1	1	1	1	0	0	0	0	1	1	0	0	0	1	1	0	1	1	1	1	1	1	1	1	1	1	1	1	1	1	1	1	1	1	1	1	1	1	1	1	1	1	0	1	1	1	1	1	1	0	1	1	1	0	0	0	0	0	1	1	0	0	6	0	0	0	0	0	0	0	1	1	0	2	1	0	0	0	0	1	1	0	0	0	0	0	0	0	1	2	1	0	0	0	0	1	1	0	0	0	0	0	0	0	0	0	0	1	1	1	0	0	0	0	0	0	0	0	0	0	0	0	0	0	0	0	2	0	1	0	0	5	0	0	1	0	0	0	0	0	0	0	0	0	0	1	1	1	1	1	1	1	0	0	0	0	0	0	0	0	1	1	0	0	0	1	0	0	0	0	1	1	1	2	0	0	1	0	1	2	2	0	0	0	0	1	0	0	1	1	1	0	0	1	1	0	1	1	1	0	1	1	1	1	1	1	1	1	1	1	2	1	1	0	0	0	0	1	1	1	1	1	1	1	1	0	0	1	1	0	0	0	1	1	0	1	1	1	1	1	1	0	0	0	0	1	0	0	0	0	0	1	0	0	0	0	0	0	1	1	0	1	1	0	1	1	0	1	1	1	1	1	0	1	1	0	1	0	0	0	0	0	0	1	0	0	0	0	0	0	0	0	0	0	0	0	0	0	0	0	0	0	0	0	0	0	0	0	0	0	0	1	1	1	1	1	1	0	0	0	0	0	1	1	0	0	0	0	0	0	0	0	0	0	0	0	0	0	0	0	1	0	0	0	0	0	0	0	0	0	0	0	0	0	0	0	0	0	0	0	0	0	0	0	0	0	0	0	0	0	0	0	0	0	0	0	0	0	0	0	0	0	0	0	0	0	0	0	0	0	0	0	0	0	0	0	0	0	0	0	0	0	0	0	0	0	0	0	0	0	1	0	0	0	0	0	0	0	0	0	0	0	0	0	0	0	0	0	0	1	0	0	0	0	0	0	0	0	0	0	0	0	0	0	0	0	0	0	0	0	0	0	0	0	0	1	1	1	1	1	1	1	1	1	1	2	1	1	0	0	0	0	0	0	0	0	0	0	0	0	0	0	0	0	0	0	0	0	0	0	0	0	0	0	0	0	0	1	0	0	2
GCF_015912065.1	2	1	1	2	4	1	6	1	1	1	0	2	5	2	3	2	2	1	1	1	1	4	1	0	1	15	1	1	2	0	1	0	0	1	1	1	0	0	0	0	1	0	0	2	0	1	1	1	1	1	1	1	1	1	1	1	1	1	1	2	1	5	20	1	2	1	1	1	1	3	3	2	1	1	1	1	1	1	1	2	1	1	0	1	1	1	1	1	1	1	1	1	1	1	1	1	1	1	1	1	1	1	1	2	1	0	1	1	2	2	1	0	1	1	1	5	5	1	1	7	1	5	5	1	1	1	1	1	1	1	1	1	1	2	3	1	1	3	1	1	1	1	1	1	3	1	5	1	4	1	1	1	1	1	1	2	1	1	1	1	1	1	1	1	1	1	1	1	1	1	1	0	0	1	1	3	1	1	1	1	1	1	1	1	1	1	1	1	1	2	1	1	2	1	1	1	1	0	1	1	1	1	2	1	1	2	1	1	1	2	1	2	1	1	1	2	1	1	1	1	1	1	1	2	1	1	1	1	1	1	1	1	1	1	1	1	1	1	1	1	1	1	2	1	4	2	2	2	1	1	2	1	1	1	2	1	1	1	1	1	6	1	1	1	1	2	6	5	5	2	1	1	1	2	1	2	1	1	1	4	1	1	3	1	1	1	1	1	1	0	1	1	1	1	4	1	1	2	1	1	1	1	1	1	1	1	1	1	4	2	3	1	2	1	1	0	0	0	0	1	1	2	0	1	1	1	1	2	2	2	12	2	4	2	1	3	1	1	1	1	1	1	1	1	2	1	3	1	1	3	9	1	1	1	0	1	2	1	5	1	1	1	1	0	1	1	1	1	0	1	1	1	1	1	1	1	1	1	1	2	2	1	1	1	1	1	1	2	1	4	1	3	1	6	12	3	1	3	2	1	1	1	1	1	1	1	1	1	1	1	1	1	10	3	2	1	1	2	1	1	2	1	1	1	1	1	1	1	1	1	1	1	2	1	1	1	2	1	2	1	3	1	1	1	0	1	5	1	2	0	1	1	1	0	1	2	2	1	1	1	1	1	1	1	1	2	1	1	1	1	1	1	1	1	3	1	1	1	1	1	2	1	1	1	1	2	2	2	3	3	1	1	1	3	1	3	1	1	1	3	4	4	4	2	4	1	1	1	1	1	1	1	2	2	1	1	1	1	1	1	1	1	1	1	1	1	1	1	1	1	1	1	1	0	1	2	2	2	3	2	2	2	2	3	2	2	1	1	1	0	3	1	4	2	0	0	1	3	1	1	1	2	3	1	2	2	3	1	2	1	1	1	1	2	1	1	2	2	2	1	1	1	2	1	1	1	1	4	12	5	4	1	2	1	1	0	1	1	1	1	1	3	1	1	1	1	1	1	1	1	1	0	1	1	1	1	1	1	2	1	1	1	1	1	1	2	2	2	1	4	1	6	1	1	1	1	2	2	3	2	1	2	1	1	2	1	1	1	1	1	1	1	1	1	2	2	1	1	3	2	1	3	2	1	1	1	1	1	1	1	1	2	1	1	1	1	1	1	1	1	1	2	1	1	1	1	2	1	3	0	1	1	1	1	1	1	5	1	1	1	2	1	1	2	1	1	1	1	1	1	1	1	1	1	1	0	3	2	1	1	1	1	2	1	1	2	1	1	2	2	2	1	1	1	5	1	1	2	1	2	1	2	1	1	1	2	1	2	2	1	2	1	1	1	1	2	1	3	1	1	1	1	1	1	1	1	1	1	4	1	2	2	1	1	1	1	1	2	0	0	1	0	1	0	3	1	2	1	0	1	3	1	1	0	0	1	2	1	2	1	1	0	1	1	1	2	2	1	1	2	0	2	1	3	3	1	1	1	1	1	0	2	1	2	1	1	1	1	1	0	1	1	2	1	1	1	1	1	1	1	1	1	1	1	1	1	1	1	1	1	2	2	1	1	1	1	1	1	1	1	1	4	2	1	1	1	2	1	1	1	6	4	5	1	1	1	1	1	1	1	1	1	0	2	0	2	2	2	1	1	1	1	1	1	1	1	1	1	1	1	1	1	1	1	3	1	1	1	1	3	2	3	1	1	7	15	7	5	7	1	1	4	5	1	1	1	1	1	1	1	2	1	2	1	1	1	1	1	1	1	1	1	3	1	0	0	1	1	1	1	1	1	2	1	1	1	1	1	1	1	1	1	1	1	1	0	1	0	3	2	1	1	1	2	1	1	2	1	1	1	1	2	1	1	1	1	4	1	1	1	1	1	1	1	8	1	1	1	1	1	1	2	2	1	1	0	1	1	2	2	3	1	0	1	1	1	1	1	1	1	1	1	1	1	1	1	1	1	1	1	1	1	1	1	1	2	1	1	1	1	1	1	1	1	1	1	1	1	1	1	1	1	1	1	1	1	2	1	1	1	1	1	1	1	1	1	1	1	1	2	1	1	1	1	1	1	1	1	1	1	1	1	1	1	1	2	1	1	1	2	1	1	1	1	1	1	1	1	2	1	1	1	1	1	1	1	1	1	3	1	1	1	1	1	1	1	1	1	2	1	1	1	1	1	1	1	1	1	1	1	1	1	1	1	1	1	2	1	1	0	1	1	1	1	1	1	1	1	1	2	1	1	1	1	1	0	1	1	1	2	1	1	1	1	2	1	1	1	1	1	1	1	1	1	1	1	1	1	1	1	1	1	1	1	1	1	1	1	1	2	1	1	1	1	1	1	1	2	1	1	2	0	0	0	0	0	0	1	1	1	2	1	1	1	1	1	1	1	1	1	1	1	0	1	2	1	1	1	0	1	1	1	1	1	0	1	1	1	1	1	1	1	1	1	1	1	1	1	1	0	1	1	1	1	2	1	1	1	1	3	1	1	1	1	1	1	1	1	1	1	1	1	1	1	1	1	1	2	1	1	1	1	1	2	1	1	1	1	1	1	1	0	1	1	1	1	2	1	1	1	1	1	1	1	1	1	1	1	1	1	1	1	2	1	1	1	1	1	2	1	1	1	1	1	1	1	1	1	1	1	1	1	2	1	1	1	1	1	6	1	1	1	1	1	1	1	1	1	1	1	1	1	1	1	0	2	1	1	1	1	1	1	1	1	1	1	1	1	1	1	1	1	1	2	1	1	1	1	1	1	1	1	1	1	1	1	1	1	2	1	1	1	1	1	1	1	1	1	1	1	1	1	1	1	2	1	1	1	1	2	1	1	1	0	1	1	1	1	1	1	1	1	1	1	1	1	1	1	1	1	1	1	1	1	1	1	1	1	1	1	1	3	1	1	0	1	2	2	1	1	1	1	1	1	1	0	0	0	0	0	0	0	0	0	1	1	1	1	1	1	1	1	1	1	1	1	1	1	1	1	1	1	1	1	1	1	2	1	1	1	1	1	1	1	1	1	1	1	1	1	1	1	1	1	1	1	1	1	1	1	1	1	1	1	1	1	1	1	1	1	1	1	1	1	1	1	2	0	1	0	1	1	1	1	1	1	1	1	1	2	1	1	2	2	2	1	1	1	1	0	3	1	0	1	1	1	2	1	1	1	1	1	1	1	1	1	1	1	1	2	1	1	1	1	1	1	1	1	1	1	1	1	0	2	2	1	1	1	1	1	3	1	1	1	1	1	1	1	1	1	1	3	1	1	1	1	0	1	1	1	1	1	1	1	1	1	2	1	1	1	1	1	1	1	2	1	1	1	2	1	1	1	1	1	2	2	1	1	1	1	1	1	1	2	1	1	1	1	1	1	2	1	1	1	1	1	0	1	1	1	1	1	1	2	1	1	1	1	1	1	1	1	1	1	1	1	1	0	1	1	1	1	1	1	1	1	1	1	1	1	1	1	1	1	1	2	1	1	1	1	1	0	1	1	0	1	1	1	1	1	1	2	1	1	1	1	0	1	1	1	1	1	1	1	1	0	0	0	0	3	1	1	1	1	1	1	1	1	1	1	1	1	1	1	3	1	1	1	1	1	1	1	1	1	1	1	1	2	1	1	0	0	0	0	0	1	2	2	0	0	2	0	0	0	1	0	0	1	1	1	1	1	1	1	1	3	1	1	1	1	1	1	0	1	1	1	1	1	1	1	2	1	1	1	1	3	2	4	4	1	1	1	1	1	1	1	1	1	1	2	1	0	1	1	0	3	0	1	1	0	0	1	1	1	1	1	1	1	1	1	0	0	1	1	2	1	3	1	1	1	1	1	2	1	2	2	2	1	1	1	1	2	1	1	1	0	1	1	1	0	1	1	1	1	1	0	0	0	0	0	0	0	1	1	1	1	1	1	1	1	1	1	1	1	1	0	1	2	1	0	0	1	1	1	1	1	1	1	1	1	1	1	2	1	1	1	1	1	1	1	1	1	1	1	0	1	1	1	1	1	1	1	1	2	1	1	1	1	1	1	1	1	1	2	1	1	1	0	1	1	1	1	1	0	1	0	1	1	1	1	1	1	1	1	1	1	0	1	1	1	1	1	1	1	1	1	0	1	1	1	1	2	2	1	0	1	1	2	2	2	1	1	0	1	0	1	1	1	1	1	2	1	1	1	1	1	1	1	1	1	1	1	1	1	1	1	1	1	1	1	1	1	0	0	1	1	1	1	1	1	1	1	1	1	1	1	1	2	2	1	1	1	1	1	4	1	1	1	0	0	0	0	0	0	0	0	0	0	0	0	1	0	0	0	0	0	0	0	0	0	0	0	0	0	0	0	0	0	0	2	1	1	0	0	0	0	0	0	0	0	0	0	1	0	0	0	0	0	0	0	0	0	0	0	0	0	0	0	0	1	1	0	1	0	1	1	1	1	1	1	1	1	0	0	1	0	0	1	2	0	0	0	0	0	0	0	0	0	0	0	0	0	0	0	5	1	2	2	1	2	1	2	1	0	0	1	1	1	1	1	0	0	0	0	1	0	1	0	0	0	0	0	0	0	0	1	1	1	1	0	0	0	0	0	0	0	0	0	0	0	1	0	0	0	0	0	0	1	0	0	1	0	0	1	0	0	0	0	0	0	0	0	0	0	0	0	0	0	0	0	0	0	1	0	0	0	0	0	0	1	1	0	1	0	1	0	0	0	0	0	1	1	1	0	0	1	1	1	3	1	0	1	1	1	0	0	0	1	1	1	1	1	1	1	1	1	1	1	1	1	1	1	1	1	3	1	1	1	1	2	1	1	1	1	1	1	1	1	1	1	1	1	1	1	1	0	1	1	1	1	1	1	1	1	1	1	1	0	1	1	1	1	1	0	1	1	1	0	0	0	0	0	0	0	0	0	0	0	0	0	0	0	1	0	0	0	0	0	0	0	0	0	0	0	0	1	0	1	0	0	0	1	0	0	0	0	0	0	0	0	0	0	0	0	0	0	0	0	0	0	1	0	0	0	0	0	0	0	0	0	0	0	0	0	0	0	0	0	0	0	0	0	0	0	0	0	0	0	0	0	0	0	0	0	1	0	0	0	0	0	0	0	0	0	0	0	0	0	0	0	0	0	0	0	0	0	0	0	0	0	0	0	0	0	0	0	0	0	0	0	0	0	0	0	0	0	0	0	0	0	0	0	0	0	0	0	0	0	0	0	0	0	0	0	1	0	0	2	0	1	1	1	1	1	1	1	1	1	1	0	0	0	0	0	0	0	0	0	0	0	0	0	0	0	0	0	0	0	0	0	0	0	0	0	0	0	0	0	0	0	0	0	0	0	0	0	0	0	0	0	0	0	0	0	0	0	0	0	0	0	0	0	0	0	0	0	0	0	0	0	0	0	0	0	0	0	0	0	0	0	0	0	0	0	0	0	0	0	0	0	0	0	0	0	0	0	1	0	0	2
GCF_015911785.1	2	1	1	2	4	1	4	1	1	1	1	2	5	2	3	2	3	0	0	1	1	4	1	0	1	16	1	1	3	0	0	0	0	1	1	1	0	0	0	0	0	2	1	2	0	1	1	1	1	1	1	1	1	1	1	1	1	1	1	2	1	5	20	1	2	1	1	1	1	3	3	2	1	1	1	1	1	1	1	1	1	1	0	1	1	1	1	1	1	1	1	1	1	1	1	1	1	1	1	1	1	1	1	2	1	0	1	1	2	1	1	0	1	1	1	5	5	1	1	7	1	5	5	1	1	1	1	1	1	1	2	1	1	2	3	1	1	3	1	1	1	1	1	1	3	1	5	1	4	1	1	1	1	1	1	2	1	1	1	1	1	1	1	1	1	1	1	1	1	1	1	0	0	2	1	3	1	1	1	1	1	1	1	1	1	1	1	1	1	2	1	1	2	1	1	1	1	0	1	1	1	1	2	1	1	2	1	1	1	2	1	1	1	1	1	3	1	1	1	1	1	1	1	1	1	1	1	1	1	1	1	1	1	1	1	1	1	1	1	1	1	1	2	1	3	2	1	2	1	1	2	1	1	1	2	1	1	1	1	1	6	1	1	1	1	2	4	5	4	1	1	1	1	2	1	2	1	1	1	2	1	1	1	0	0	0	0	0	0	0	1	1	1	1	3	1	1	2	1	1	1	1	1	1	1	1	1	1	2	1	2	1	2	1	1	0	0	0	0	2	1	2	0	1	1	1	1	2	2	2	12	1	4	2	1	3	1	1	2	1	1	1	1	1	2	1	3	1	1	3	9	1	1	1	0	1	2	1	6	1	1	1	1	1	1	1	1	1	0	1	1	1	1	1	2	1	1	1	1	2	2	1	1	1	1	1	1	2	1	4	1	2	1	6	14	3	1	3	1	1	1	1	1	1	1	1	2	1	1	1	1	1	10	3	2	1	1	2	1	1	2	1	1	1	1	1	1	1	1	1	1	1	2	1	1	1	2	1	3	1	1	0	1	1	0	0	4	0	3	3	1	1	1	0	1	2	2	1	1	1	1	1	1	1	1	2	1	1	1	1	1	1	1	1	2	1	1	1	1	1	2	1	1	1	1	1	1	2	3	3	1	1	1	3	1	3	1	1	1	3	4	4	4	2	4	1	1	1	1	1	1	1	2	2	1	1	2	1	1	1	1	1	1	1	1	1	1	1	1	1	1	1	1	0	1	2	1	1	3	2	2	2	2	2	2	2	1	1	1	0	2	1	4	2	1	0	1	3	1	1	1	2	2	1	2	1	3	1	2	1	1	1	1	2	1	1	2	2	2	1	1	1	2	1	1	1	1	4	10	5	4	1	2	1	1	1	1	1	1	1	1	3	1	1	1	1	1	1	1	1	1	0	1	1	1	1	1	1	2	1	1	1	1	1	1	2	2	2	1	6	1	8	1	1	1	1	2	2	3	2	1	2	1	1	1	1	1	1	1	1	1	1	1	1	2	2	1	1	1	2	1	3	2	1	1	1	1	1	1	1	1	2	1	1	1	1	1	1	1	1	1	1	1	1	1	1	2	1	2	0	1	1	1	1	1	1	4	1	1	1	2	1	1	2	1	1	1	1	1	1	1	1	1	1	1	1	3	2	1	1	1	1	2	1	1	2	1	1	2	2	2	1	1	1	5	1	1	3	1	2	1	2	1	1	1	2	1	2	2	1	2	1	1	1	1	2	2	4	1	1	1	1	1	1	1	1	1	1	4	1	2	1	1	1	1	1	1	2	0	0	0	0	1	0	2	1	2	1	0	1	3	1	1	0	1	1	2	1	2	1	1	0	1	1	1	2	2	1	1	2	0	1	1	3	0	1	1	1	1	1	0	2	1	2	1	1	1	1	1	0	1	1	2	1	1	1	1	1	1	1	1	1	1	1	1	1	1	1	1	1	2	2	1	1	1	1	1	1	2	1	0	4	2	1	1	1	2	1	1	1	6	4	5	1	1	1	1	1	1	1	1	1	0	1	0	2	2	2	1	1	1	1	1	2	1	1	1	1	1	1	1	1	1	1	3	1	1	1	1	3	1	1	1	1	7	15	7	5	6	1	1	1	3	1	1	1	1	1	1	1	2	1	2	1	1	1	1	1	1	1	1	1	3	1	1	1	1	1	1	1	1	1	2	1	1	1	1	1	1	1	1	1	1	1	1	0	1	0	3	2	1	1	1	1	1	1	2	1	1	1	1	2	1	1	1	1	3	1	1	1	1	1	1	1	4	1	1	1	1	1	1	2	2	1	1	1	1	1	2	2	3	1	0	1	1	1	1	1	1	1	1	1	1	1	1	1	1	1	1	1	1	1	1	1	1	1	1	1	1	1	1	1	1	1	1	1	1	1	1	1	1	1	1	1	1	1	3	1	1	1	0	1	1	1	1	1	1	1	1	2	1	1	1	1	1	1	1	1	1	1	1	1	1	1	1	2	1	1	1	1	1	1	1	1	1	1	1	1	2	1	1	1	1	1	1	1	1	1	3	1	1	1	1	1	1	1	1	1	2	1	1	1	1	1	1	1	1	1	1	1	1	1	1	0	1	1	2	1	1	0	1	1	1	1	1	1	1	1	1	2	1	1	1	1	1	0	1	1	1	2	1	1	1	1	2	1	1	1	1	1	1	1	1	1	1	1	1	1	1	1	1	1	2	2	1	1	1	1	1	2	1	1	2	1	1	1	1	2	1	1	2	0	0	0	0	0	0	1	1	1	2	1	1	1	1	1	1	1	1	1	1	1	0	2	4	1	1	1	0	1	1	1	1	1	0	1	1	1	1	1	1	1	1	1	1	1	1	1	1	0	1	1	1	1	2	1	1	1	1	3	1	1	1	1	1	1	1	1	1	1	1	1	1	1	1	1	1	2	1	1	1	1	1	2	1	1	1	1	1	1	1	0	1	1	1	1	1	1	1	2	1	1	1	1	1	1	1	1	1	1	1	1	2	0	0	1	1	1	2	1	1	1	1	1	1	1	1	1	1	1	1	1	2	1	1	1	1	1	6	1	1	1	1	1	1	1	2	1	1	1	1	1	1	1	0	2	1	1	1	1	1	1	1	1	1	1	1	1	1	1	1	1	1	2	1	1	1	1	1	1	1	1	1	0	1	1	1	1	2	1	1	1	1	1	1	1	1	1	1	1	1	1	1	1	2	1	1	1	1	2	1	1	1	0	1	1	1	1	1	1	1	1	1	1	1	1	1	1	0	1	1	1	1	1	1	1	1	1	1	1	1	2	1	2	1	2	2	2	1	1	1	1	1	1	1	0	0	0	0	0	0	0	0	0	1	1	1	1	1	1	1	1	1	1	1	1	1	1	1	1	0	1	1	1	1	1	2	1	2	1	1	1	1	1	1	1	1	1	1	1	1	1	1	1	1	1	1	1	1	1	1	1	1	1	1	1	1	1	1	1	1	1	1	1	1	1	2	0	1	0	1	1	1	1	1	1	1	1	1	2	1	1	2	2	2	1	1	1	1	0	3	1	0	1	1	1	2	1	1	1	1	1	1	1	1	1	1	1	1	1	1	1	1	1	1	1	1	1	1	1	0	0	2	2	2	1	1	1	1	1	2	1	1	1	1	1	1	1	1	1	1	3	1	1	1	1	0	1	1	1	1	1	1	1	1	1	2	1	1	1	1	1	1	1	2	1	1	1	2	1	1	1	1	1	2	2	1	1	1	1	1	1	1	1	1	1	1	1	1	1	2	1	1	1	1	1	0	1	1	1	1	1	1	2	1	1	1	1	1	1	1	1	1	1	1	1	1	0	1	1	1	1	1	1	1	1	1	1	1	1	1	1	1	1	1	2	1	1	1	1	1	0	1	1	0	1	1	1	1	1	1	2	1	1	1	1	1	1	1	1	2	1	2	1	1	1	1	1	1	3	1	1	1	1	1	1	1	1	1	1	1	1	1	1	2	1	1	1	1	1	1	1	1	1	1	1	1	2	1	1	0	0	0	0	0	1	1	1	1	1	3	1	1	1	1	0	0	1	1	1	1	1	1	1	1	3	1	1	1	1	1	1	0	1	1	1	1	1	1	1	2	1	1	1	1	3	2	3	3	1	1	1	1	1	1	1	1	1	1	2	1	1	1	1	0	3	0	1	1	0	0	1	1	1	1	1	1	1	1	1	1	1	1	1	2	1	3	1	1	1	1	1	2	1	2	2	2	1	1	1	1	2	1	2	1	0	1	1	1	0	1	1	1	1	0	0	0	0	0	0	0	0	1	1	1	1	1	1	1	1	1	1	1	1	1	0	1	1	1	0	0	0	1	1	1	1	1	1	1	1	1	1	2	1	1	1	1	1	1	1	1	1	1	1	0	1	1	0	1	1	1	1	1	2	1	1	1	1	1	1	1	1	1	2	1	1	2	0	1	1	1	1	1	0	1	0	1	1	1	1	0	1	1	1	1	1	0	1	1	1	1	1	1	1	1	1	0	0	0	1	1	1	1	1	1	1	1	1	1	1	1	1	0	1	0	1	1	1	1	1	2	1	1	1	1	1	1	1	1	1	1	1	1	1	1	1	1	1	1	1	1	1	1	0	1	1	1	1	1	1	1	1	1	1	1	1	1	1	1	1	1	1	0	0	3	0	1	1	0	0	0	0	1	1	1	1	1	1	1	1	2	1	2	1	1	1	1	1	1	1	1	1	0	0	0	2	1	1	1	0	0	0	1	1	1	0	0	0	0	0	0	0	1	0	0	0	0	0	0	0	0	0	0	0	0	0	0	0	0	1	1	0	1	0	1	1	0	1	1	1	0	0	0	0	1	0	0	1	2	0	0	0	0	0	0	0	0	0	0	0	0	0	0	0	0	0	0	0	0	0	0	0	0	0	0	0	0	1	1	1	0	0	0	0	1	0	0	0	0	0	0	0	0	0	0	0	1	0	0	0	0	0	0	0	0	0	0	0	0	0	0	0	0	0	0	0	0	1	0	0	0	0	0	1	0	0	0	0	0	0	0	0	0	0	0	0	0	0	0	0	0	0	0	0	0	0	0	0	0	1	1	0	1	0	1	0	0	0	0	0	1	1	1	1	1	1	1	1	2	2	1	1	1	1	0	1	1	1	1	1	1	1	1	1	1	1	1	1	1	1	1	1	1	1	1	1	1	1	1	2	1	1	1	1	1	1	1	1	1	1	1	1	1	1	1	1	1	1	1	1	1	1	1	1	1	1	1	1	1	1	1	1	1	1	1	1	1	0	0	0	0	0	0	0	0	0	0	0	0	0	0	0	0	0	0	0	0	0	0	0	0	0	0	0	0	0	0	0	0	0	0	0	0	0	0	0	0	0	0	0	0	0	0	0	1	0	0	0	0	0	0	0	0	0	0	0	0	0	0	0	0	0	0	0	0	0	0	0	0	0	0	0	0	0	0	0	0	0	0	0	0	0	0	0	0	0	0	0	0	0	0	0	0	0	0	0	0	0	0	0	0	0	0	0	0	0	0	0	0	0	0	0	0	0	0	0	0	0	0	0	0	0	0	0	0	0	0	0	0	0	0	0	0	0	0	0	0	0	0	0	0	0	0	0	0	0	0	0	0	0	0	0	0	0	0	0	0	0	0	0	0	0	0	0	0	0	0	0	0	0	0	0	0	0	0	0	0	0	0	0	0	0	0	0	0	0	0	0	0	0	0	0	0	0	0	0	0	0	0	0	0	0	0	0	0	0	0	0	0	0	0	0	0	0	0	0	0	0	0	0	0	0	0	0	0	0	0	0	0	0	0	0	0	0	0	0	0	0	0	0	0	0	0	0	0	0	2	1	0	2
GCF_015912135.1	2	1	1	2	4	1	3	1	1	1	1	2	5	2	3	2	3	0	0	1	1	4	1	0	1	16	1	1	3	0	0	0	0	1	1	1	0	0	0	0	0	2	1	2	0	1	1	1	1	1	1	1	1	1	1	1	1	1	1	2	1	5	20	1	2	1	1	1	1	3	3	2	1	1	1	1	1	1	1	1	1	1	0	1	1	1	1	1	1	1	1	1	1	1	1	1	1	1	1	1	1	1	1	2	1	0	1	1	2	1	1	0	1	1	1	5	5	1	1	7	1	5	5	1	1	1	1	1	1	1	2	1	1	2	3	1	1	3	1	1	1	1	1	1	3	1	5	1	4	1	1	1	1	1	1	2	1	1	1	1	1	1	1	1	1	1	1	1	1	1	1	0	0	2	1	3	1	1	1	1	1	1	1	1	1	1	1	1	1	2	1	1	2	1	1	1	1	0	1	1	1	1	2	1	1	2	1	1	1	2	1	1	1	1	1	2	1	1	1	1	1	1	1	1	1	1	1	1	1	1	1	1	1	1	1	1	1	1	1	1	1	1	2	1	3	2	1	2	1	1	2	1	1	1	2	1	1	1	1	1	6	1	1	1	1	2	7	5	4	1	1	1	1	2	1	2	1	1	1	2	1	1	1	0	0	0	1	0	0	0	1	1	1	1	3	1	1	2	1	1	1	1	1	1	1	1	1	1	2	1	2	1	2	1	1	0	0	0	0	2	1	2	0	1	1	1	1	2	2	2	12	1	4	2	1	3	1	1	2	1	1	1	1	1	2	1	3	1	1	3	9	1	1	1	0	1	2	1	6	1	1	1	1	1	1	1	1	1	0	1	1	1	1	1	2	1	1	1	1	2	2	1	1	1	1	1	1	2	1	4	1	2	1	6	14	3	1	3	2	1	1	1	1	1	1	1	2	1	1	1	1	1	10	3	2	1	1	2	1	1	2	1	1	1	1	1	1	1	1	1	1	1	2	1	1	1	2	1	3	1	1	0	1	1	0	0	4	0	3	3	1	1	1	0	1	2	2	1	1	1	1	1	1	1	1	2	1	1	1	1	1	1	1	2	2	1	1	1	1	1	2	1	1	1	1	1	1	2	3	3	1	1	1	3	1	3	1	1	1	3	4	4	4	2	4	1	1	1	1	1	1	1	2	2	1	1	2	1	1	1	1	1	1	1	1	1	1	1	1	1	1	1	1	0	1	2	1	1	3	2	2	2	2	2	2	2	1	1	1	0	2	1	4	2	1	0	1	3	1	1	1	2	2	1	2	2	3	1	2	1	1	1	1	2	1	1	2	2	2	1	1	1	2	1	1	1	1	4	10	5	4	1	2	1	1	1	1	1	1	1	1	3	1	1	1	1	1	1	1	1	1	0	1	1	1	1	1	1	2	1	1	1	1	1	1	2	2	1	1	6	1	8	1	1	1	1	2	2	3	2	1	2	1	1	1	1	1	1	1	1	1	1	1	1	2	2	1	1	1	2	1	3	2	1	1	1	1	1	1	1	1	2	1	1	1	1	1	1	1	1	1	1	1	1	1	1	2	1	2	0	1	1	1	1	1	1	4	1	1	1	2	1	1	2	1	1	1	1	1	1	1	1	1	1	1	0	3	2	1	1	1	1	2	1	1	2	1	1	2	2	2	1	1	1	5	1	1	3	1	2	1	2	1	1	1	2	1	2	2	1	2	1	1	1	1	2	2	5	1	1	1	1	1	1	1	1	1	1	4	1	2	1	1	1	1	1	1	2	0	0	0	0	1	0	2	1	2	1	0	1	3	1	1	0	1	1	2	1	2	1	1	0	1	1	1	2	2	1	1	2	1	1	1	3	0	1	1	1	1	1	0	2	1	2	1	1	1	1	1	0	1	1	2	1	1	1	1	1	1	1	1	1	1	1	1	1	1	1	1	1	2	2	1	1	1	1	1	1	2	1	0	4	2	1	1	1	2	1	1	1	6	4	5	1	1	1	1	1	1	1	1	1	0	1	0	2	2	2	1	1	1	1	1	2	1	1	1	1	1	1	1	1	1	1	3	1	1	1	1	3	1	1	1	1	8	15	8	6	6	1	1	1	3	1	1	1	1	1	1	1	2	1	2	1	1	1	1	1	1	1	1	1	3	1	1	1	1	1	1	1	1	1	2	1	1	1	1	1	1	1	1	1	1	1	1	0	1	0	3	2	1	1	1	1	1	1	2	1	1	1	1	2	1	1	1	1	3	1	1	1	1	1	1	1	4	1	1	1	1	1	1	2	2	1	1	1	1	1	2	2	3	1	0	1	1	1	1	1	1	1	1	1	1	1	1	1	1	1	1	1	1	1	1	1	1	1	1	1	1	1	1	1	1	1	1	1	1	1	1	1	1	1	1	1	1	1	3	1	1	1	0	1	1	1	1	1	1	1	1	2	1	1	1	1	1	1	1	1	1	1	1	1	1	1	1	2	1	1	1	1	1	1	1	1	1	1	1	1	2	1	1	1	1	1	1	1	1	1	3	1	1	1	1	1	1	1	1	1	2	1	1	1	1	2	2	1	1	1	1	1	1	1	1	0	1	1	2	1	1	0	1	1	1	1	1	1	1	1	1	2	1	1	1	1	1	0	1	1	1	2	1	1	1	1	2	1	1	1	1	1	1	1	1	1	1	1	1	1	1	1	1	1	2	2	1	1	1	1	1	2	1	1	2	1	1	1	1	2	1	1	2	0	0	0	0	0	0	1	1	1	2	1	1	1	1	1	1	1	1	1	1	1	0	2	4	1	1	1	0	1	1	1	1	1	0	1	1	1	1	1	1	2	1	1	1	1	1	1	1	0	1	1	1	1	2	1	1	1	1	3	1	1	1	1	1	1	1	1	1	1	1	1	1	1	1	1	1	2	1	1	1	1	1	2	1	1	1	1	1	1	1	0	1	1	1	1	1	1	1	2	1	1	1	1	1	1	1	1	1	1	1	1	2	0	0	1	1	1	3	1	1	1	1	1	1	1	1	1	1	1	1	1	2	1	1	1	1	1	7	1	1	1	1	1	1	1	2	1	1	1	1	1	1	1	0	2	1	1	1	1	1	1	1	1	1	1	1	1	1	1	1	1	1	2	1	1	1	1	1	1	1	1	1	0	1	1	1	1	2	1	1	1	1	1	1	1	1	1	1	1	1	1	1	1	2	1	1	1	1	2	1	1	1	0	1	1	1	1	1	1	1	1	1	1	1	1	1	1	0	1	1	1	1	1	1	1	1	1	1	1	1	2	1	2	1	2	2	2	1	1	1	1	1	1	1	0	0	0	0	0	0	0	0	0	1	1	1	1	1	1	1	1	1	1	1	1	1	1	1	1	0	1	1	1	1	1	2	1	2	1	1	1	1	1	1	1	1	1	1	1	1	1	1	1	1	1	1	1	1	1	1	1	1	1	1	1	1	1	1	1	1	1	1	1	1	1	2	0	1	0	1	1	1	1	1	1	1	1	1	1	1	1	2	2	2	1	1	1	1	0	3	1	0	1	1	1	2	1	1	1	1	1	1	1	1	1	1	1	1	1	1	1	1	1	1	1	1	1	1	1	0	0	2	2	2	1	1	1	1	1	2	1	1	1	1	1	1	1	1	1	1	3	1	1	1	1	0	1	1	1	1	1	1	1	1	1	2	1	1	1	1	1	1	1	2	1	1	1	2	1	1	1	1	1	2	2	1	1	1	1	1	1	1	1	1	1	1	1	1	1	2	1	1	1	1	1	0	1	1	1	1	1	1	2	1	1	1	1	1	1	1	1	1	1	1	1	1	0	1	1	1	1	1	1	1	1	1	1	1	1	1	1	1	1	1	2	1	1	1	1	1	0	1	1	0	1	1	1	1	1	1	2	1	1	1	1	1	1	1	1	2	1	2	1	1	1	1	1	1	3	1	1	1	1	1	1	1	1	1	1	1	1	1	1	2	1	1	1	1	1	1	1	1	1	1	1	1	2	1	1	0	0	0	0	0	1	1	1	1	1	3	1	1	1	1	0	0	1	1	1	1	1	1	1	1	3	1	1	1	1	1	1	0	1	1	1	1	1	1	1	2	1	1	1	1	3	2	4	4	1	1	1	1	1	1	1	1	1	2	2	1	1	1	1	0	3	0	1	1	0	0	1	1	1	1	1	1	1	1	1	1	1	1	1	2	1	3	1	1	1	1	1	2	1	2	2	2	1	1	1	1	2	1	2	1	0	1	1	1	0	1	1	1	1	1	0	0	0	0	0	0	0	1	1	1	1	1	1	1	1	1	1	1	1	1	0	1	1	1	0	0	0	1	1	1	1	1	1	1	1	1	1	2	1	1	1	1	1	1	1	1	1	1	1	0	1	1	0	1	1	1	1	1	2	1	1	1	1	1	1	1	1	1	2	1	1	2	0	1	1	1	1	1	0	1	0	1	1	1	1	0	1	1	1	1	1	0	1	1	1	1	1	1	1	1	1	0	0	0	1	1	1	1	1	1	1	1	1	1	1	1	1	0	1	0	1	1	1	1	1	2	1	1	1	1	1	1	1	1	1	1	1	1	1	1	1	1	1	1	1	1	1	0	0	1	1	1	1	1	1	1	1	1	1	1	1	1	1	1	1	1	1	1	1	4	0	1	1	0	1	0	0	1	1	1	1	1	1	1	1	2	1	2	1	1	1	1	1	1	1	1	1	0	0	0	2	1	1	1	0	0	0	1	1	1	1	1	1	1	1	1	1	1	1	1	1	1	1	1	1	0	1	1	1	1	1	1	1	1	1	1	0	1	0	1	1	0	1	1	1	1	0	0	0	1	0	0	1	2	1	0	0	0	0	0	0	0	0	0	0	0	0	0	0	0	0	0	0	0	0	0	0	0	0	0	0	0	1	1	1	0	0	0	0	1	0	0	0	0	0	0	0	0	0	0	0	1	0	0	0	0	0	0	0	0	0	0	0	0	0	0	0	0	0	0	0	0	1	0	0	0	0	0	1	0	0	0	0	0	0	0	0	0	0	0	0	0	0	0	0	0	0	0	0	0	0	0	0	0	1	1	0	1	0	1	0	0	0	0	0	1	1	1	1	1	1	1	1	2	2	1	1	1	1	1	1	1	1	1	1	1	1	1	1	1	1	1	1	1	1	1	1	1	1	1	1	1	1	1	2	1	1	1	1	1	1	1	1	1	1	1	1	1	1	1	1	1	1	1	1	1	1	1	1	1	1	1	1	1	1	1	1	1	1	1	1	1	0	0	0	0	0	0	0	0	0	0	0	0	0	0	0	0	0	0	0	0	0	0	0	0	0	0	0	0	0	0	0	0	0	0	0	0	0	0	0	0	0	0	0	0	0	0	0	1	0	0	0	0	0	0	0	0	0	0	0	0	0	0	0	0	0	0	0	0	0	0	0	0	0	0	0	0	0	0	0	0	0	0	0	0	0	0	0	0	0	0	0	0	0	0	0	0	0	0	0	0	0	0	0	0	0	0	0	0	0	0	0	0	0	0	0	0	0	0	0	0	0	0	0	0	0	0	0	0	0	0	0	0	0	0	0	0	0	0	0	0	0	0	0	0	0	0	0	0	0	0	0	0	0	0	0	0	0	0	0	0	0	0	0	0	0	0	0	0	0	0	0	0	0	0	0	0	0	0	0	0	0	0	0	0	0	0	0	0	0	0	0	0	0	0	0	0	0	0	0	0	0	0	0	0	0	0	0	0	0	0	0	0	0	0	0	0	0	0	0	0	0	0	0	0	0	0	0	0	0	0	0	0	0	0	0	0	0	0	0	0	0	0	0	0	0	0	0	0	0	2	1	0	2
GCF_015912105.1	2	1	1	1	4	1	2	1	1	1	1	2	5	2	3	2	3	0	0	1	1	4	1	0	1	16	1	1	3	0	0	0	0	1	1	1	0	0	0	0	0	1	1	2	0	1	1	1	1	1	1	1	1	1	1	1	1	1	1	2	1	5	20	1	2	1	1	1	1	3	3	2	1	1	1	1	1	1	1	1	1	1	0	1	1	1	1	1	1	1	1	1	1	1	1	1	1	1	1	1	1	1	1	2	1	0	1	1	2	1	1	0	1	1	1	5	5	1	1	7	1	5	5	1	1	1	1	1	1	1	2	1	1	2	3	1	1	3	1	1	1	1	1	2	3	1	5	1	4	1	1	1	1	1	1	2	1	1	1	1	1	1	1	1	1	1	1	1	1	1	1	0	0	2	1	3	1	1	1	1	1	1	1	1	1	1	1	1	1	2	1	1	2	1	1	1	1	0	1	1	1	1	2	1	1	2	1	1	1	2	1	1	1	1	1	2	1	1	1	1	1	1	1	1	1	1	1	1	1	1	1	1	1	1	1	1	1	1	1	1	1	1	2	1	3	2	1	2	1	1	2	1	1	1	2	1	1	1	1	1	6	1	1	1	1	1	7	5	5	1	1	1	1	2	1	2	1	1	1	2	1	1	2	0	0	0	1	0	0	0	1	1	1	1	3	1	1	2	1	1	1	1	1	1	1	1	1	1	2	1	2	1	2	1	1	0	0	0	0	2	1	2	0	1	1	1	1	2	2	2	12	1	4	2	1	3	1	1	2	1	1	1	1	1	2	1	3	1	1	3	8	1	1	1	0	1	2	1	6	1	1	1	1	1	1	1	1	1	0	1	1	1	1	1	2	1	1	1	1	2	2	1	1	1	1	1	1	2	1	4	1	2	1	6	14	3	1	3	2	1	1	1	1	1	1	1	2	1	1	1	1	1	11	3	2	1	1	2	1	1	2	1	1	1	1	1	1	1	1	1	1	1	2	1	1	1	2	1	3	1	1	0	1	1	0	1	4	0	3	2	1	1	1	0	1	2	2	1	1	1	1	1	1	1	1	2	1	1	1	1	1	1	1	2	2	1	1	1	1	1	2	1	1	1	1	1	1	2	3	3	1	1	1	3	1	3	1	1	1	3	4	4	4	2	4	1	1	1	1	1	1	1	2	2	1	1	2	1	1	1	1	1	1	1	1	1	1	1	1	1	1	1	1	0	1	2	1	1	3	2	2	2	2	2	2	2	1	1	1	0	2	1	4	2	1	0	1	3	1	1	1	2	2	1	2	2	4	1	2	1	1	1	1	2	1	1	2	2	2	1	1	1	2	1	1	1	1	4	10	5	4	1	2	1	1	1	1	1	1	1	1	3	1	1	1	1	1	1	1	1	1	0	1	1	1	1	1	1	2	1	1	1	1	1	1	2	2	2	1	6	1	8	1	1	1	1	2	2	3	2	1	2	1	1	1	1	1	1	1	1	1	1	1	1	2	2	1	1	1	2	1	3	2	1	1	1	1	1	1	1	1	2	1	1	1	1	1	1	1	1	1	1	1	1	1	1	2	1	2	0	1	1	1	1	1	1	4	1	1	1	2	1	1	2	1	1	1	1	1	1	1	1	1	1	1	1	3	2	1	1	1	1	2	1	1	2	1	1	2	2	2	1	1	1	5	1	1	3	1	2	1	2	1	1	1	2	1	2	2	1	2	1	1	1	1	2	2	5	1	1	1	1	1	1	1	1	1	1	4	1	2	1	1	1	1	1	1	2	0	0	0	0	1	0	2	1	2	1	0	1	3	1	1	0	1	1	2	1	2	1	1	0	1	1	1	2	2	1	1	2	0	1	1	3	0	1	1	1	1	1	0	2	1	2	1	1	1	1	1	0	1	1	2	1	1	1	1	1	1	1	1	1	1	1	1	1	1	1	1	1	2	2	1	1	1	1	1	1	2	1	0	4	2	1	1	1	2	1	1	1	6	4	5	1	1	1	1	1	1	1	1	1	0	1	0	2	2	1	1	1	1	1	1	2	1	1	1	1	1	1	1	1	1	1	3	1	1	1	1	3	1	1	1	1	8	15	8	6	6	1	1	1	4	1	1	1	1	1	1	1	2	1	2	1	1	1	1	1	1	1	1	1	3	1	1	1	1	1	1	1	1	1	2	1	1	1	1	1	1	1	1	1	1	1	1	0	1	0	3	1	1	1	1	1	1	1	2	1	1	1	1	2	1	1	1	1	2	1	1	1	1	1	1	1	3	1	1	1	1	1	1	2	2	1	1	1	1	1	2	2	3	1	0	1	1	1	1	1	1	1	1	1	1	1	1	1	1	1	1	1	1	1	1	1	1	2	1	1	1	1	1	1	1	1	1	1	1	1	1	1	1	1	1	1	1	1	3	1	1	1	0	1	1	1	1	1	1	1	1	2	1	1	1	1	1	1	1	1	1	1	1	1	1	1	1	2	1	1	1	2	1	1	1	1	1	1	1	1	2	1	1	1	1	1	1	1	1	1	3	1	1	1	1	1	1	1	1	1	2	1	1	1	1	2	2	1	1	1	1	1	1	1	1	0	1	1	2	1	1	0	1	1	1	1	1	1	1	1	1	2	1	1	1	1	1	0	1	1	1	2	1	1	1	1	2	1	1	1	1	1	1	1	1	1	1	1	1	1	1	1	1	1	2	2	1	1	1	1	1	2	1	1	2	1	1	1	1	2	1	1	2	0	0	0	0	0	0	1	1	1	2	1	1	1	1	1	1	1	1	1	1	1	0	2	4	1	1	1	0	1	1	1	1	1	0	1	1	1	1	1	1	2	1	1	1	1	1	1	1	0	1	1	1	1	2	1	1	1	1	3	1	1	1	1	1	1	1	1	1	1	1	1	1	1	1	1	1	2	1	1	1	1	1	2	1	1	1	1	1	1	1	0	1	1	1	1	1	1	1	2	1	1	1	1	1	1	1	1	1	1	1	1	2	0	0	1	1	1	3	1	1	1	1	1	1	1	1	1	1	1	1	1	2	1	1	1	1	1	7	1	1	1	1	1	1	1	2	1	1	1	1	1	1	1	0	2	1	1	1	1	1	1	1	1	1	1	1	1	1	1	1	1	1	2	1	1	1	1	1	1	1	1	1	2	1	1	1	1	2	1	1	1	1	1	1	1	1	1	1	1	1	1	1	1	2	1	1	1	1	2	1	1	1	0	1	1	1	1	1	1	1	1	1	1	1	1	1	1	0	1	1	1	1	1	1	1	1	1	1	1	1	2	1	2	1	2	2	2	1	1	1	1	1	1	1	0	0	0	0	0	0	0	0	0	1	1	1	1	1	1	1	1	1	1	1	1	1	1	1	1	0	1	1	1	1	1	2	1	2	1	1	1	1	1	1	1	1	1	1	1	1	1	1	1	1	1	1	1	1	1	1	1	1	1	1	1	1	1	1	1	1	1	1	1	1	1	2	0	1	0	1	1	1	1	1	1	1	1	1	2	1	1	1	2	1	1	1	1	1	0	3	1	0	1	1	1	2	1	1	1	1	1	1	1	1	1	1	1	1	1	1	1	1	1	1	1	1	1	1	1	0	0	1	2	2	1	1	1	1	1	2	1	1	1	1	1	1	1	1	1	1	3	1	1	1	1	0	1	1	1	1	1	1	1	1	1	2	1	1	1	1	1	1	1	2	1	1	1	2	1	1	1	1	1	2	2	1	1	1	1	1	1	1	1	1	1	1	1	1	1	2	1	1	1	1	1	0	1	1	1	1	1	1	2	1	1	1	1	1	1	1	1	1	1	1	1	1	0	1	1	1	1	1	1	1	1	1	1	1	1	1	1	1	1	1	2	1	1	1	1	1	0	1	1	0	1	1	1	1	1	1	2	1	1	1	1	1	1	1	1	2	1	2	1	1	1	1	1	1	3	1	1	1	1	1	1	1	1	1	1	1	1	1	1	2	1	1	1	1	1	1	1	1	1	1	1	1	2	1	1	0	0	0	0	0	1	1	1	1	1	3	1	1	1	1	0	0	1	1	1	1	1	1	1	1	3	1	1	1	1	1	1	0	1	1	1	1	1	1	1	2	1	1	1	1	3	2	4	4	1	1	1	1	1	1	1	1	1	2	2	1	1	1	1	0	3	0	1	1	1	0	1	1	1	1	1	1	1	1	1	1	1	1	1	2	1	3	1	1	1	1	1	2	1	2	2	2	1	1	1	1	2	1	2	1	0	1	1	1	0	1	1	1	1	2	0	0	0	0	0	0	0	1	1	1	1	1	1	1	1	1	1	1	1	1	0	1	1	1	0	0	0	1	1	1	1	1	1	1	1	1	1	2	1	1	1	1	1	1	1	1	1	1	1	0	1	1	0	1	1	1	1	1	2	1	1	1	1	1	1	1	1	1	0	1	0	2	0	1	1	1	1	1	0	1	0	1	1	1	1	0	1	1	1	1	1	0	1	1	1	1	1	1	1	1	1	0	0	0	1	1	1	1	1	1	1	1	1	1	1	1	1	0	1	0	1	1	1	1	1	2	1	1	1	1	1	1	1	1	1	1	1	1	1	1	1	1	1	1	1	1	1	1	0	1	1	1	1	1	1	1	1	1	1	1	1	1	1	1	1	1	1	1	1	4	0	1	1	0	1	0	0	1	1	1	1	1	1	1	1	2	1	2	1	1	1	1	1	1	1	1	1	0	0	0	0	1	1	1	0	0	0	1	1	1	1	1	1	1	1	1	1	1	1	1	1	1	1	1	1	0	1	1	1	1	1	1	1	1	0	1	0	1	0	1	1	0	1	1	1	1	0	0	0	1	0	0	1	2	1	0	0	0	0	0	0	0	0	0	0	0	0	0	0	0	0	0	0	0	0	0	0	0	0	0	0	0	1	1	1	0	0	0	0	1	0	0	0	0	0	0	0	0	0	0	0	1	1	1	0	0	0	0	0	0	0	0	0	0	0	0	0	0	0	0	0	0	1	0	0	0	0	0	1	0	0	0	0	0	1	0	0	0	0	0	0	0	0	0	0	0	0	0	0	0	0	0	0	0	1	1	0	1	0	1	0	0	0	0	0	1	1	1	1	0	1	1	1	2	2	1	1	1	1	1	1	1	1	1	1	1	1	1	1	1	1	1	1	0	1	1	1	1	1	1	1	1	1	1	2	1	1	1	1	1	1	1	0	0	0	1	1	1	1	1	1	1	1	1	1	1	1	1	1	1	1	1	1	1	1	1	1	1	1	1	1	1	0	0	0	0	0	0	0	0	0	0	0	0	0	0	0	0	0	0	0	0	0	0	0	0	0	0	0	0	0	0	0	0	0	0	0	0	0	0	0	0	0	0	0	0	0	0	0	1	0	0	0	0	0	0	0	0	0	0	0	0	0	0	0	0	0	0	0	0	0	0	0	0	0	0	0	0	0	0	0	0	0	0	0	0	0	0	0	0	0	0	0	0	0	0	0	0	0	0	0	0	0	0	0	0	0	0	0	0	0	0	0	0	0	0	0	0	0	0	0	0	0	0	0	0	0	0	0	0	0	0	0	0	0	0	0	0	0	0	0	0	0	0	0	0	0	0	0	0	0	0	0	0	0	0	0	0	0	0	0	0	0	0	0	0	0	0	0	0	0	0	0	0	0	0	0	0	0	0	0	0	0	0	0	0	0	0	0	0	0	0	0	0	0	0	0	0	0	0	0	0	0	0	0	0	0	0	0	0	0	0	0	0	0	0	0	0	0	0	0	0	0	0	0	0	0	0	0	0	0	0	0	0	0	0	0	0	0	0	0	0	0	0	0	0	0	0	0	0	0	2	1	0	2
GCF_015912195.1	2	1	1	2	5	1	6	1	1	1	1	2	5	2	2	2	3	1	1	1	1	3	2	1	1	15	1	1	7	1	1	1	1	4	1	2	1	1	1	1	1	0	2	2	0	2	2	2	2	2	1	1	1	1	1	1	1	1	1	3	1	5	21	1	2	1	1	1	1	3	3	2	1	1	1	1	3	1	1	1	1	1	0	1	1	1	1	1	1	1	1	1	1	1	1	1	1	1	1	1	1	1	1	2	1	0	1	1	2	1	1	1	1	1	1	4	4	1	1	6	1	4	4	1	1	1	1	1	1	1	2	1	1	1	3	1	1	2	1	1	1	0	1	1	3	1	5	1	3	1	1	1	1	1	1	2	1	1	1	1	1	1	1	1	1	1	1	1	1	1	1	0	0	2	1	3	1	1	1	1	1	1	1	1	1	1	1	1	1	2	1	1	2	2	1	1	1	0	1	1	1	1	2	1	2	1	1	1	1	2	1	2	1	1	1	4	1	1	1	1	1	1	1	1	1	1	1	1	1	1	1	1	1	1	1	1	1	1	1	1	1	1	2	1	3	2	2	2	1	1	1	1	0	1	2	1	1	1	1	1	5	1	1	1	1	1	15	4	5	1	1	1	1	2	1	2	2	1	1	4	1	1	6	1	1	1	2	1	1	1	1	1	1	1	2	1	1	2	1	1	1	1	1	1	1	1	2	1	2	1	3	1	2	2	2	1	1	1	1	2	1	1	1	1	1	1	1	1	2	2	11	3	4	2	2	3	1	1	2	1	1	1	1	1	2	1	3	1	1	4	10	1	1	1	1	1	2	1	5	1	1	1	1	1	1	1	1	1	5	1	1	1	1	1	2	1	1	1	1	1	2	1	1	1	1	1	1	2	1	3	1	3	1	6	12	3	1	3	1	1	1	1	1	0	1	1	2	1	1	1	1	1	10	3	2	1	1	2	1	1	2	1	1	1	1	1	1	1	1	1	1	1	2	1	1	1	2	1	3	1	4	0	6	1	1	2	13	1	8	5	1	1	1	0	1	2	3	1	1	1	1	1	1	1	1	2	1	1	1	1	1	1	1	2	2	1	1	1	1	1	2	1	1	1	1	1	2	2	3	3	1	1	1	3	1	3	1	1	1	3	4	4	4	2	4	1	1	1	1	1	1	1	1	2	1	1	2	1	1	1	1	1	1	1	1	1	1	1	1	1	1	1	1	0	1	2	1	1	4	2	2	2	2	2	2	2	1	1	1	0	3	3	4	3	1	2	1	1	2	1	1	2	2	1	2	1	3	1	2	2	1	1	1	2	1	0	3	3	1	1	1	1	2	1	1	1	1	4	12	4	4	1	1	1	1	1	1	1	1	1	0	3	1	1	1	1	1	1	2	1	1	0	1	1	1	1	1	1	2	1	1	1	1	1	1	2	2	3	1	5	1	9	1	1	1	1	2	2	3	2	1	2	1	1	1	1	1	1	1	1	1	1	1	1	2	3	1	2	1	2	1	3	2	1	1	1	1	1	1	1	1	2	1	1	1	1	1	1	1	1	1	1	1	1	1	1	2	1	2	0	1	1	1	1	1	0	5	1	1	1	2	1	1	2	1	1	1	1	1	1	1	1	1	1	1	0	3	2	1	1	1	1	2	1	1	2	1	1	2	2	3	1	1	1	7	1	1	2	1	2	1	2	1	1	1	2	1	2	2	1	2	1	1	1	1	2	2	5	1	1	1	1	1	0	0	1	1	1	4	1	2	3	1	1	1	1	1	2	1	2	0	0	1	0	3	1	2	1	0	1	3	1	1	0	1	2	4	1	2	1	1	0	1	1	2	1	2	1	1	2	1	2	1	3	1	1	1	1	1	1	2	3	1	2	1	1	1	1	1	1	2	1	2	1	1	1	1	1	1	1	1	1	1	0	1	1	1	1	1	3	2	2	1	1	1	1	1	1	2	1	1	3	1	1	1	1	2	1	1	1	6	4	5	1	1	1	1	1	1	1	1	1	1	1	1	2	0	1	1	1	1	1	1	1	1	1	1	1	1	1	1	1	1	1	3	1	1	1	1	2	1	0	1	1	8	14	8	6	7	1	1	1	4	1	1	1	1	1	1	1	2	1	2	1	1	1	1	1	1	1	1	1	3	1	1	2	2	1	1	1	1	1	2	1	1	1	1	1	1	1	1	1	1	1	2	1	2	2	4	2	1	1	1	2	2	1	2	1	1	1	1	2	1	1	1	1	3	1	1	1	1	1	1	1	6	1	1	1	1	1	1	2	2	1	1	1	1	1	2	2	3	1	0	1	1	1	1	1	1	1	1	1	1	1	1	1	1	1	1	1	1	1	1	1	1	1	1	1	1	1	1	1	1	1	1	1	1	1	1	1	1	1	1	1	1	1	2	1	1	1	0	1	1	1	1	1	1	1	2	2	1	1	1	1	1	1	1	1	1	1	1	1	2	1	1	2	1	1	1	2	1	1	1	1	1	1	1	1	1	1	1	1	1	1	1	1	1	1	3	1	1	1	1	1	1	1	1	1	2	1	1	1	1	2	2	1	1	1	1	1	1	1	1	1	1	1	2	1	1	0	1	1	1	1	1	1	1	1	1	1	1	1	1	1	1	1	1	1	1	2	1	1	1	1	2	1	1	1	1	1	1	1	1	1	1	1	1	1	1	1	1	1	2	2	1	1	1	1	1	2	1	1	2	1	1	1	1	2	1	1	2	1	1	1	1	1	1	1	1	1	2	1	1	1	1	1	1	1	1	1	1	1	0	2	4	1	1	1	0	1	1	1	1	1	0	1	1	1	1	1	1	2	1	1	1	1	1	1	1	0	1	1	1	1	2	1	1	1	1	4	1	2	1	1	1	1	1	1	1	1	1	1	1	1	1	1	1	2	1	1	1	1	1	2	1	1	1	1	1	1	1	1	1	1	1	1	1	1	1	3	1	1	1	1	1	1	1	1	1	1	1	1	2	1	1	1	2	1	3	1	1	1	1	1	1	1	1	1	1	2	1	1	2	1	1	1	1	1	7	1	1	1	1	1	1	1	2	1	1	1	1	1	1	1	0	1	1	1	1	1	1	1	1	1	1	1	1	1	1	1	1	1	1	2	1	1	1	1	1	0	1	1	1	2	1	1	1	1	2	1	1	0	1	1	1	1	1	1	1	1	1	1	1	1	2	1	1	1	1	2	1	1	1	0	1	1	1	1	1	1	1	1	1	1	1	1	1	1	1	1	1	1	1	1	1	1	1	1	1	1	1	2	1	2	0	2	2	2	1	1	1	1	1	1	1	1	1	1	1	1	1	1	1	1	1	1	1	1	1	1	1	1	1	1	1	1	1	1	1	1	1	1	1	1	1	1	1	1	2	1	1	1	1	1	1	1	1	1	1	1	1	1	1	1	1	1	1	1	1	1	1	1	1	1	1	1	1	1	1	1	1	1	1	1	1	1	2	0	1	1	1	1	1	1	1	1	1	1	1	0	1	1	1	1	1	1	1	2	1	1	3	1	1	1	1	1	3	1	1	1	1	1	1	1	1	1	1	1	1	1	1	1	1	1	1	1	1	1	1	1	1	1	0	2	2	1	1	1	1	1	3	1	1	1	1	1	1	1	1	1	1	4	1	1	1	1	0	1	1	1	1	1	1	1	1	1	2	1	1	1	1	1	1	1	1	1	1	1	1	1	1	1	1	1	2	2	1	1	1	1	1	2	1	1	1	1	1	1	0	1	2	1	1	1	1	1	1	1	1	1	1	1	1	2	1	1	1	1	1	1	1	1	2	1	1	1	1	1	1	2	1	1	1	1	1	1	1	1	1	1	1	1	1	1	1	2	1	1	1	1	1	1	1	1	0	1	1	1	1	1	1	2	1	1	1	1	1	1	1	1	2	1	3	1	1	1	1	1	1	3	1	1	1	1	2	0	2	1	1	1	1	1	1	1	1	1	1	1	1	1	1	1	1	1	1	1	1	2	1	1	0	0	0	0	0	0	1	1	0	1	3	1	1	1	1	1	1	1	1	1	1	1	1	1	1	3	1	1	1	1	1	1	0	1	1	1	1	1	1	1	2	1	1	1	1	1	1	4	4	1	1	1	1	1	1	1	1	1	2	2	1	1	1	1	0	3	1	1	2	1	1	1	1	1	1	1	1	1	1	1	1	1	1	1	2	1	4	1	1	1	1	1	2	1	2	2	2	1	1	1	1	2	1	1	1	1	1	1	1	0	1	1	1	1	2	1	1	1	1	1	1	1	1	1	1	1	1	1	1	1	1	1	1	1	1	0	1	1	1	1	1	1	1	1	1	1	1	1	1	1	1	1	1	1	1	1	1	1	1	1	1	1	1	1	1	1	1	0	1	1	1	1	1	2	1	1	1	1	1	1	1	1	1	1	1	1	2	0	1	1	1	1	1	1	1	0	1	1	1	1	1	2	1	1	1	1	0	1	1	1	1	1	1	1	1	1	0	1	1	1	1	1	1	1	1	1	1	1	1	1	0	1	1	1	0	1	1	1	1	1	2	1	1	1	1	1	1	1	1	1	1	1	1	1	1	1	1	1	1	1	1	1	1	0	1	1	1	1	0	1	1	1	1	1	1	1	1	2	2	1	1	1	1	1	1	1	1	1	1	1	1	1	1	1	1	1	1	1	1	1	2	1	2	1	1	1	1	1	1	1	1	1	1	0	0	3	1	1	1	1	1	1	1	1	1	1	1	1	1	1	1	2	1	1	1	1	1	1	1	1	0	1	1	1	1	1	1	1	1	1	1	0	1	1	1	1	1	1	1	1	1	1	1	0	1	0	0	1	2	1	0	0	0	0	0	1	2	0	0	2	0	0	1	0	0	0	0	0	0	0	0	0	0	0	0	0	0	0	1	0	0	0	0	0	0	1	0	0	0	0	0	0	0	0	0	0	0	1	0	0	0	0	0	0	0	0	0	0	0	0	0	0	0	0	0	0	0	1	0	0	0	0	1	0	0	0	0	0	0	0	0	0	0	0	1	1	1	1	1	1	1	0	0	0	0	0	0	0	0	1	1	1	1	1	1	0	1	1	1	0	0	0	1	1	0	0	0	1	0	1	0	0	0	0	0	0	0	0	2	0	0	0	0	1	0	1	0	0	1	0	0	0	0	1	0	0	0	0	0	0	0	0	0	0	0	0	0	0	0	0	0	1	0	0	0	1	0	0	0	0	0	0	0	0	0	0	0	0	0	0	0	0	0	0	1	0	0	2	1	0	0	1	0	0	0	0	0	1	0	0	0	0	0	0	0	0	0	0	0	0	0	0	0	0	0	0	0	0	0	0	0	0	0	0	0	0	0	0	0	0	0	0	0	0	0	0	0	0	0	0	0	0	0	0	0	0	0	0	0	0	0	0	0	0	0	0	0	0	0	0	0	0	0	0	0	0	0	0	0	0	0	0	0	0	0	0	0	0	0	0	0	0	0	0	0	0	0	0	0	0	0	0	0	0	0	0	0	0	0	0	0	0	0	0	0	0	0	0	0	0	0	0	0	0	0	0	0	0	0	0	0	0	0	0	0	0	0	0	0	0	0	0	0	0	0	0	0	0	0	0	0	0	0	0	0	0	0	0	0	0	0	0	0	0	0	0	0	0	0	0	0	0	0	0	0	0	0	0	0	0	0	0	0	0	0	0	0	0	0	0	0	0	0	0	0	0	0	0	0	0	0	0	0	0	0	0	0	0	0	0	0	0	0	0	0	0	0	0	0	0	0	0	0	0	0	0	0	0	0	0	0	0	0	0	0	0	0	0	0	0	0	0	0	0	0	0	3	1	1	1
GCF_015912055.1	2	1	1	2	5	1	6	1	1	1	1	2	5	2	2	2	3	1	1	1	1	3	2	1	1	15	1	1	8	1	1	1	1	2	1	2	1	1	1	1	1	0	2	3	0	2	2	2	2	2	1	0	1	1	1	1	1	1	1	3	1	4	23	1	2	1	1	1	1	3	3	2	2	1	1	1	3	1	1	1	1	1	0	1	1	1	1	1	1	1	1	1	1	1	1	1	1	1	1	1	1	1	1	2	1	0	1	1	2	1	1	1	1	1	1	4	4	1	1	6	1	4	4	1	1	1	1	1	1	1	2	1	1	1	3	1	1	2	1	1	1	1	1	1	2	1	5	1	3	1	1	1	1	1	1	2	1	1	1	1	1	1	1	1	1	1	1	1	1	1	1	0	0	2	1	3	1	1	1	1	1	1	1	1	1	1	1	1	1	2	1	1	2	2	1	1	1	0	1	1	1	1	2	1	2	1	1	1	1	3	1	2	1	1	1	5	1	1	1	1	1	1	1	1	1	1	1	1	1	1	1	1	1	1	1	1	1	1	1	1	1	1	2	1	3	2	1	2	1	1	1	1	1	1	2	1	1	1	1	1	5	1	1	1	1	1	14	4	6	2	1	1	1	2	1	2	2	1	1	3	1	1	5	1	1	1	1	1	1	2	1	1	1	1	2	1	1	2	1	1	1	1	1	1	1	1	1	1	3	1	3	1	2	2	2	1	1	1	1	2	1	1	1	1	1	1	1	1	2	2	11	3	4	2	2	3	1	1	2	1	1	1	1	1	2	1	3	1	1	3	10	1	1	1	1	1	2	1	5	1	1	1	2	1	1	1	1	1	1	1	1	1	1	1	2	1	1	1	1	1	2	1	1	1	1	1	1	2	1	3	1	3	1	6	13	3	1	3	1	1	1	1	1	0	1	1	2	1	1	1	1	1	10	3	2	1	1	2	1	1	2	1	1	1	1	1	1	1	1	1	1	1	2	1	1	1	2	1	3	1	3	1	5	1	0	2	9	0	9	4	1	1	1	0	1	2	2	1	1	1	1	1	1	1	1	2	1	1	1	1	1	1	1	2	2	1	1	1	1	1	2	1	1	1	1	1	2	2	3	3	1	1	1	3	1	3	1	1	1	3	4	4	4	2	4	1	1	1	1	1	1	1	1	2	1	1	2	1	1	1	1	1	1	1	1	1	1	1	1	1	1	1	1	0	1	2	1	1	4	1	2	2	2	2	2	2	1	1	1	0	3	3	4	3	1	1	1	1	2	1	1	2	2	1	2	2	3	1	2	2	1	1	1	2	1	0	3	3	1	1	1	1	2	1	1	1	1	4	13	4	4	1	1	1	1	1	1	1	1	1	0	3	1	1	1	1	1	1	2	1	1	0	1	1	1	1	1	1	2	1	1	1	1	1	1	2	2	3	1	6	1	10	1	1	1	1	2	2	3	2	1	2	1	1	1	1	1	1	1	1	1	1	1	1	2	3	1	2	1	2	1	3	2	1	1	1	1	1	1	1	1	2	1	1	1	1	1	1	1	1	1	2	1	1	1	1	2	1	2	0	1	1	1	1	1	0	5	1	1	1	2	1	1	2	1	1	1	1	1	1	1	1	1	1	1	1	3	1	1	1	1	1	2	1	1	2	1	1	2	2	3	1	1	1	6	1	1	2	1	2	1	2	1	1	1	2	1	2	2	2	2	1	1	1	1	2	2	5	1	1	1	1	1	1	1	1	1	1	4	1	2	3	1	1	1	0	1	2	1	2	1	1	2	1	4	2	4	1	0	1	3	1	1	0	1	2	4	1	2	1	1	0	1	1	1	1	2	1	1	2	1	2	1	2	3	1	1	1	1	1	2	3	1	2	1	1	1	1	1	0	1	1	2	1	1	1	1	1	1	1	1	1	1	1	1	1	1	1	1	3	3	2	1	1	1	1	1	1	2	1	1	2	1	1	1	1	2	1	1	1	6	4	5	1	1	1	1	1	1	1	1	1	0	1	1	2	1	1	1	1	1	1	1	1	1	1	1	1	1	1	1	1	1	1	3	1	1	1	1	2	1	0	1	1	8	14	8	6	7	1	1	2	5	1	1	1	1	1	1	1	2	1	2	1	1	1	1	1	1	1	1	1	4	1	1	2	2	1	1	1	1	1	2	1	1	1	1	1	1	1	1	1	1	1	2	1	2	3	4	2	1	1	1	2	2	1	2	0	1	1	1	2	1	1	1	1	4	1	1	1	1	1	1	1	5	1	1	1	1	1	1	2	2	1	1	1	1	1	2	2	3	1	0	1	1	1	1	1	1	1	1	1	1	1	1	1	1	1	1	1	1	1	1	1	1	1	1	1	1	1	1	1	1	1	1	1	1	1	1	1	1	1	1	1	1	1	2	1	1	1	1	1	1	1	1	1	1	1	1	2	1	1	1	1	1	1	1	1	1	1	1	1	1	1	1	2	1	1	1	2	1	1	1	1	1	1	1	1	1	1	1	1	1	1	1	1	1	1	3	1	1	1	1	1	1	1	1	1	2	1	1	1	1	2	2	1	1	1	1	1	1	1	1	1	1	1	2	1	1	0	1	1	1	1	1	1	1	1	1	1	1	1	1	1	1	1	1	1	1	2	1	1	1	1	2	1	1	1	1	1	1	1	1	1	1	1	1	2	1	1	1	1	2	2	1	1	1	1	1	2	1	1	2	1	1	1	1	2	1	1	2	1	1	1	1	1	1	1	1	1	2	1	1	1	1	1	1	1	1	1	1	0	0	2	4	1	1	1	0	1	1	1	1	1	1	1	1	1	1	1	1	2	1	1	1	1	1	1	1	0	1	1	1	1	2	1	1	1	1	3	1	2	1	1	1	1	1	1	1	1	1	1	1	1	1	1	1	2	1	1	1	1	1	2	1	1	1	1	1	1	1	1	1	1	1	1	1	1	1	3	1	1	1	1	1	1	1	1	1	1	1	1	2	1	1	1	2	1	3	1	1	1	1	1	1	1	1	1	1	2	1	1	2	1	1	1	1	1	7	1	1	1	1	1	1	1	2	1	1	1	1	1	1	1	0	1	1	1	1	1	1	1	1	1	1	1	1	1	1	1	1	1	1	2	1	1	1	1	1	0	1	1	1	2	1	1	1	1	2	1	1	0	1	1	1	1	1	1	0	1	1	1	1	1	2	1	1	1	1	2	1	1	1	0	1	1	1	1	1	1	1	1	1	1	1	1	1	1	1	1	1	1	1	1	1	1	1	1	1	1	1	1	1	2	0	2	2	2	1	1	1	1	1	1	1	1	1	1	1	1	1	1	1	1	1	1	1	1	1	1	1	1	1	1	1	1	1	1	1	1	1	1	1	1	1	1	1	1	2	1	1	1	1	1	1	1	1	1	1	1	1	1	1	1	1	1	1	1	1	1	1	1	1	1	1	1	1	1	1	1	1	1	1	1	1	1	2	0	1	1	1	1	1	1	1	1	1	1	1	1	1	1	1	1	1	1	1	2	1	1	3	1	1	1	1	1	3	1	1	1	1	1	1	1	1	1	1	1	1	1	1	1	1	1	1	1	1	1	1	1	1	1	0	2	2	1	1	1	1	1	3	1	1	1	1	1	1	1	1	1	1	3	1	1	1	1	0	1	1	1	1	1	1	1	1	1	2	1	1	1	1	1	1	1	1	1	1	1	1	1	1	1	1	1	2	2	1	1	1	1	1	1	1	1	1	1	1	1	0	1	2	1	1	1	1	1	1	1	2	1	1	1	1	2	1	1	1	1	1	1	1	1	2	1	1	1	1	1	1	2	1	1	1	1	1	1	1	1	1	1	1	1	1	1	1	2	1	1	1	1	1	1	1	1	0	1	1	1	1	1	1	2	1	1	1	1	1	1	1	1	2	1	2	2	1	1	1	1	1	3	1	1	1	1	2	0	2	1	1	1	1	0	1	1	1	1	1	1	1	1	1	1	1	1	1	1	1	2	1	1	0	0	0	0	0	0	1	1	0	1	2	1	1	1	1	1	1	1	1	1	1	1	1	1	1	3	1	1	1	1	1	1	0	1	1	1	1	1	1	1	2	1	1	1	1	1	1	3	3	1	1	1	1	1	1	1	1	1	2	2	1	1	1	1	0	3	1	1	2	1	2	1	1	1	1	1	1	1	1	1	1	1	1	1	2	1	4	1	1	1	1	1	2	1	2	2	2	1	1	1	1	2	1	1	1	1	1	1	1	0	1	1	1	1	2	1	1	1	1	1	1	1	1	1	1	1	1	1	1	1	1	1	1	1	1	0	1	1	1	1	1	1	1	1	1	1	1	1	1	1	1	1	1	1	1	1	1	1	1	1	1	1	1	1	1	1	1	0	1	1	1	1	1	2	1	1	1	1	1	1	1	1	1	1	1	1	2	1	1	1	1	1	1	1	1	0	1	1	1	1	1	1	1	1	1	1	0	1	1	1	1	1	1	1	1	1	0	1	1	1	1	1	1	1	1	1	1	1	1	1	0	1	1	1	0	1	1	1	1	1	2	1	1	1	1	1	1	1	1	1	1	1	1	1	1	1	1	1	1	1	1	1	1	0	1	1	1	1	0	1	1	1	1	1	1	1	1	2	2	1	1	1	1	1	1	1	1	1	1	1	1	1	1	1	1	1	1	1	1	1	2	1	2	1	1	1	1	1	1	1	1	1	1	1	1	1	1	1	1	1	1	1	1	1	1	1	1	1	1	1	1	1	1	1	0	1	1	1	1	1	0	1	1	1	1	1	1	1	1	1	1	0	1	1	1	1	1	1	1	1	1	1	1	0	1	0	0	1	1	0	0	2	0	0	0	1	0	0	0	0	0	0	1	0	0	0	0	0	0	0	0	0	0	0	0	0	0	0	0	0	1	0	0	0	0	0	0	0	0	0	0	1	1	0	0	1	0	1	0	0	0	0	0	0	0	0	0	0	0	0	0	0	0	0	0	0	1	0	0	0	1	0	0	0	0	0	0	0	0	0	0	0	0	0	0	0	0	0	0	0	0	1	1	0	0	0	0	0	0	1	1	0	0	0	0	0	0	0	0	0	0	0	1	1	0	0	0	1	0	1	0	0	0	0	0	0	0	0	2	0	0	0	0	1	0	1	0	0	1	0	0	0	0	1	0	0	0	0	0	0	0	0	0	0	0	0	0	0	0	0	0	1	0	0	0	1	0	0	0	0	0	0	0	0	0	0	0	0	0	0	0	0	0	0	1	0	0	2	1	0	1	1	0	0	1	0	0	0	0	0	0	1	0	0	0	0	0	0	0	0	0	0	0	0	0	0	0	0	0	0	0	0	0	0	0	0	0	0	0	0	0	0	0	0	0	0	0	0	0	0	0	0	0	0	0	0	0	0	0	0	0	0	0	0	0	0	0	0	0	0	0	0	0	0	0	0	0	0	0	0	0	0	0	0	0	0	0	0	0	0	0	0	0	0	0	0	0	0	0	0	0	0	0	0	0	0	0	0	0	0	0	0	0	0	0	0	0	0	0	1	0	0	0	0	0	0	0	0	0	0	0	0	0	0	0	0	0	0	0	0	0	0	0	0	0	0	0	0	0	0	0	0	0	0	0	0	0	0	0	0	0	0	0	0	0	0	0	0	0	0	0	0	0	0	0	0	0	0	0	0	0	0	0	0	0	0	0	0	0	0	0	0	0	0	0	0	0	0	0	0	0	0	0	0	0	0	0	0	0	0	0	0	0	0	0	0	0	1	0	0	0	0	0	0	0	0	0	0	0	0	0	0	0	0	0	0	0	0	0	0	0	0	0	0	0	0	3	1	1	1
GCF_015912145.1	2	1	1	2	5	1	6	1	1	1	1	2	5	2	2	2	3	1	1	1	1	3	2	2	1	15	1	1	7	1	1	1	1	2	1	2	1	1	1	1	1	1	3	4	0	2	2	2	2	2	1	0	1	1	1	1	1	1	1	2	1	5	22	1	2	1	1	1	1	3	3	2	1	1	1	1	3	1	1	1	1	1	0	1	1	1	1	1	1	1	1	1	1	1	1	1	1	1	1	1	1	1	1	2	1	0	1	1	2	1	1	1	1	1	1	4	4	1	1	4	1	4	4	1	1	1	1	1	1	1	2	1	1	1	3	1	1	2	1	1	1	1	1	2	3	1	5	1	3	1	1	1	1	1	1	2	1	1	1	1	1	1	1	1	1	1	1	1	1	1	1	0	0	2	1	4	1	1	1	1	1	1	1	1	1	1	1	1	1	2	1	1	2	2	1	1	1	0	1	1	1	1	2	1	2	1	1	1	1	3	1	2	1	1	1	3	1	1	1	1	1	1	1	1	1	1	1	1	1	1	1	1	1	1	1	1	1	1	1	1	1	1	2	1	4	2	2	2	1	1	1	1	1	1	2	1	1	1	1	1	5	1	1	1	1	1	12	4	5	3	1	1	1	2	1	2	2	1	1	3	1	1	5	1	1	1	2	1	1	2	1	1	1	1	1	1	1	2	1	1	1	1	1	1	1	1	1	1	3	1	3	1	2	2	2	1	1	1	1	2	1	2	1	1	1	1	1	1	2	2	11	3	4	2	2	3	1	1	2	1	1	1	1	1	2	1	3	1	1	3	11	1	1	1	0	1	2	1	5	1	1	1	1	1	1	1	1	1	1	1	1	1	1	1	2	1	1	1	1	1	2	1	1	1	1	1	1	2	1	3	1	3	1	6	13	3	1	3	1	1	1	1	1	0	1	1	2	1	1	1	1	1	10	3	2	1	1	2	1	1	2	1	1	1	1	1	1	1	1	1	1	1	2	1	1	1	2	1	3	1	4	0	5	1	0	3	11	1	9	4	1	1	1	0	1	2	3	1	1	1	1	1	1	1	1	2	1	1	1	1	1	1	1	2	2	1	1	1	1	1	2	1	1	1	1	1	1	2	3	3	1	1	1	3	1	3	1	1	1	3	4	4	4	2	4	1	1	1	2	1	1	1	1	2	1	1	2	1	1	1	1	1	1	1	1	1	1	1	1	1	1	1	1	0	1	2	1	1	4	2	2	2	2	2	2	2	1	1	0	0	2	2	2	2	0	1	1	3	2	1	1	2	2	1	2	1	3	1	2	1	1	1	1	2	1	0	3	3	1	1	1	1	2	1	1	1	1	4	13	4	4	1	1	1	1	1	1	1	1	1	0	3	1	1	1	1	1	1	2	1	1	0	1	1	1	1	1	1	2	1	1	1	1	1	1	2	2	3	1	6	1	10	1	1	1	1	2	2	2	2	1	2	1	1	1	1	1	1	1	1	1	1	1	1	2	3	1	2	1	2	1	3	2	1	1	1	1	1	1	1	1	2	1	1	1	1	1	1	1	1	1	2	1	1	1	1	2	1	2	0	1	1	1	1	1	0	5	1	1	1	2	1	1	2	1	1	1	1	1	1	1	1	1	1	1	1	2	1	1	1	1	1	2	1	0	2	1	1	3	3	3	1	1	1	7	1	1	1	1	2	1	2	1	1	1	2	1	2	2	2	2	1	2	1	1	2	2	5	1	1	1	1	1	1	1	1	1	1	4	1	2	3	1	1	1	1	1	2	1	1	1	1	2	1	4	2	4	1	0	1	3	1	1	0	1	2	4	1	2	1	1	0	1	1	1	1	2	1	1	2	1	2	1	3	2	1	1	1	1	1	2	3	1	2	1	1	1	1	1	1	1	1	2	1	1	1	1	1	1	1	1	1	1	1	1	1	1	1	0	3	3	2	1	1	1	1	1	1	2	1	0	3	1	1	1	1	2	1	1	1	6	4	5	1	1	1	1	1	1	1	1	1	0	1	1	2	0	1	1	1	1	2	2	1	1	1	1	1	1	1	1	1	1	1	3	1	1	1	1	2	1	1	1	1	8	14	8	5	7	1	1	2	7	1	1	1	1	1	1	1	2	1	2	1	1	1	1	1	1	1	1	1	3	1	1	2	2	1	1	1	1	1	2	1	1	1	1	1	1	1	1	1	1	1	2	1	2	1	4	2	1	1	1	2	3	1	2	1	1	1	1	2	1	1	1	1	3	1	1	1	1	1	1	1	6	1	1	1	1	1	1	2	2	1	1	1	1	1	2	2	3	1	0	1	1	1	1	1	1	1	1	1	1	1	1	1	1	1	1	1	1	1	1	1	1	1	1	1	1	1	1	1	1	1	1	1	1	1	1	1	1	1	1	1	1	1	2	1	1	1	1	1	1	1	1	1	1	1	2	2	1	1	1	1	1	1	1	1	1	1	1	1	2	1	1	2	1	1	1	2	1	1	1	1	1	1	1	1	1	1	1	1	1	1	1	1	1	1	3	1	1	1	1	1	1	1	1	1	2	1	1	1	1	2	2	1	1	1	1	1	1	1	1	1	1	1	2	1	1	0	1	1	1	1	1	1	1	1	1	1	1	1	1	1	1	1	1	1	1	2	1	1	1	1	2	1	1	1	1	1	1	1	1	1	1	1	1	2	1	1	1	1	2	2	1	1	1	1	1	2	1	1	2	1	1	1	1	3	1	1	2	1	1	1	1	1	1	1	1	1	2	1	1	1	1	1	1	1	1	1	1	1	0	2	4	1	1	1	0	1	1	1	1	1	1	1	0	1	1	1	1	2	1	1	1	1	1	1	1	0	0	1	1	1	2	1	1	1	1	4	1	2	1	1	1	1	1	1	1	1	1	1	1	1	1	1	1	2	1	1	1	1	1	2	1	1	1	1	1	1	1	1	1	1	1	1	1	1	1	3	1	1	1	1	1	1	1	1	1	1	1	1	2	1	1	1	2	1	3	1	1	1	1	1	1	1	1	1	1	2	1	1	2	1	1	1	1	1	7	1	1	1	1	1	1	1	2	1	1	1	1	1	1	1	0	1	1	1	1	1	1	1	1	1	1	1	1	1	1	1	1	1	1	2	1	1	1	1	1	0	0	1	1	2	1	1	1	1	2	1	1	1	1	1	1	1	1	1	0	1	1	1	1	1	2	1	1	1	1	2	1	1	1	0	1	1	1	1	1	1	1	1	1	1	1	1	1	1	1	1	1	1	1	1	1	1	1	1	1	1	1	2	1	2	1	2	1	2	1	1	1	1	1	1	1	1	1	1	1	1	1	1	1	1	1	1	1	1	1	1	1	1	1	1	1	1	1	1	1	1	1	1	1	1	1	1	1	1	2	1	1	1	1	1	1	1	1	1	1	1	1	1	1	1	1	1	1	1	1	1	1	1	1	1	1	1	1	1	1	1	1	1	1	1	1	1	2	0	1	1	1	1	1	1	1	1	1	1	1	2	1	1	1	1	1	1	1	2	1	1	3	1	1	1	1	1	2	1	1	1	1	1	1	1	1	1	1	1	1	1	1	1	1	1	1	1	1	1	1	1	1	1	1	2	2	1	1	1	1	1	4	1	1	1	1	1	1	1	1	1	1	3	1	1	1	1	0	1	1	1	1	1	1	1	1	1	2	1	1	1	1	1	1	1	1	1	1	1	1	1	1	1	1	1	2	2	1	1	1	1	1	1	1	1	1	1	1	1	1	1	2	1	1	1	1	1	1	1	1	1	1	1	1	2	1	1	1	1	1	1	1	1	2	1	1	1	1	1	1	2	1	1	1	1	1	1	1	1	1	1	1	1	1	1	1	1	1	1	1	1	1	1	1	1	0	1	1	1	1	1	1	2	1	1	1	1	1	1	1	1	2	1	2	2	1	1	1	1	1	3	1	1	1	1	2	0	2	1	1	1	1	1	1	1	1	1	0	1	1	1	1	1	1	1	1	1	1	2	1	1	1	1	1	1	1	0	1	1	0	1	2	1	1	1	1	1	1	1	1	1	1	1	1	1	1	3	1	1	1	1	1	1	0	1	1	1	1	1	1	1	2	1	1	1	1	1	1	3	3	1	1	1	1	1	1	1	1	1	2	2	1	1	1	1	0	3	0	1	2	1	1	1	1	1	1	1	1	1	1	1	1	1	1	1	2	1	3	1	1	1	1	1	2	1	2	2	2	1	1	1	1	2	1	1	1	1	1	1	1	0	1	1	1	1	1	1	1	1	1	1	1	1	1	1	1	1	1	1	1	1	1	1	1	1	1	0	1	1	1	1	1	1	1	1	1	1	1	1	1	1	1	1	2	1	1	1	1	1	1	1	1	1	1	1	1	1	1	0	1	1	1	1	1	2	1	1	1	1	1	1	1	1	1	1	1	1	2	0	1	1	1	1	1	1	1	1	1	1	1	1	1	1	1	1	1	1	0	1	1	1	1	1	1	1	1	1	0	1	1	1	1	1	1	1	0	1	1	1	1	1	1	1	1	1	0	1	1	1	1	1	2	1	1	1	1	1	1	1	1	1	1	1	1	1	1	1	1	1	1	1	1	1	1	0	1	1	1	1	1	1	1	1	1	1	1	1	1	2	2	1	1	1	1	1	2	1	1	1	1	1	1	1	1	1	1	1	1	1	1	1	2	1	2	1	1	1	1	1	1	1	1	1	1	0	0	1	1	1	1	1	1	1	1	1	1	1	1	0	1	1	1	1	1	1	1	1	1	1	1	1	0	1	1	1	1	1	1	1	1	1	1	1	1	1	1	1	1	1	1	1	0	0	0	0	1	1	1	1	1	1	0	0	0	0	0	1	0	0	1	1	0	0	0	0	0	0	0	0	0	0	0	0	0	0	0	0	0	0	0	0	0	0	1	0	0	0	0	0	0	0	0	0	0	0	0	0	0	0	0	0	0	0	0	0	0	0	0	0	0	0	0	0	0	0	0	0	0	0	0	0	3	1	0	0	0	0	0	0	0	0	0	0	0	0	0	0	0	0	0	0	0	1	0	0	0	0	0	0	0	0	1	0	0	0	0	0	0	0	0	0	0	0	1	0	0	0	0	1	1	0	0	0	0	0	0	0	0	0	2	0	0	0	0	1	0	1	0	0	0	0	0	0	0	1	1	0	0	0	0	0	0	0	0	0	0	0	0	0	0	0	0	1	0	0	0	1	0	0	0	0	0	0	0	0	0	0	0	0	0	0	0	0	0	0	1	0	0	2	1	0	1	1	0	0	1	0	0	0	0	0	0	0	0	0	0	0	0	0	0	0	0	0	0	0	0	0	0	0	0	0	0	0	0	0	0	0	0	1	0	0	0	0	0	1	0	0	0	0	0	0	0	0	0	0	0	0	1	0	0	0	0	0	0	0	0	0	0	1	1	0	0	0	0	0	0	0	0	0	0	0	0	0	0	0	0	0	0	0	0	0	0	0	0	0	0	0	0	0	0	0	0	0	0	0	0	0	0	0	0	0	0	0	0	0	0	0	0	0	0	0	0	0	0	0	0	0	0	0	0	0	0	0	0	0	0	0	0	0	0	0	0	0	0	0	0	0	0	0	0	0	0	0	0	0	0	0	0	0	0	0	0	0	0	0	0	0	0	0	0	0	0	0	0	0	0	0	0	0	0	0	0	0	0	0	0	0	0	0	0	0	0	0	0	0	0	0	0	0	0	0	0	0	0	0	0	0	0	0	0	0	0	0	0	0	0	0	0	0	1	1	0	0	0	0	0	0	0	0	0	0	0	0	0	0	0	0	0	0	0	0	0	0	0	0	0	0	4	0	1	1
GCF_001696865.1	2	1	1	2	4	1	4	1	1	1	1	2	5	2	3	2	3	0	0	1	1	4	1	0	1	16	1	1	3	0	0	0	0	1	1	1	0	0	0	0	0	2	2	2	0	1	1	1	1	1	1	1	1	1	1	1	1	1	1	2	1	6	20	1	2	1	1	1	1	3	3	2	1	1	1	1	1	1	1	1	1	1	0	1	1	1	1	1	1	1	1	1	1	1	1	1	1	1	1	1	1	1	1	2	1	1	1	1	2	1	1	0	1	1	1	5	5	1	1	7	1	5	5	1	1	1	1	1	1	1	2	1	1	2	3	1	1	3	1	1	1	1	1	1	3	1	5	1	4	1	1	1	1	1	1	2	1	1	1	1	1	1	1	1	1	1	1	1	1	1	1	0	1	2	1	3	1	1	1	1	1	1	1	1	1	1	1	1	1	2	1	1	2	1	1	1	1	0	1	1	1	1	2	1	1	2	1	1	1	2	1	1	1	1	1	6	1	1	1	1	1	1	1	1	1	1	1	1	1	1	1	1	1	1	1	1	1	1	1	1	1	1	2	1	3	2	1	2	1	1	2	1	1	1	2	1	1	1	1	1	6	1	1	1	1	2	7	5	4	1	1	1	1	2	1	2	1	1	1	3	1	1	1	0	0	0	0	0	0	0	1	1	1	1	3	1	1	2	1	1	1	1	1	1	1	1	1	1	2	1	2	1	2	1	1	0	0	0	0	2	1	2	1	1	1	1	1	2	2	2	12	1	4	2	1	3	1	1	2	1	1	1	1	1	2	1	3	1	1	4	9	1	1	1	1	1	2	1	6	1	1	1	1	1	1	1	1	1	0	1	1	1	1	1	2	1	1	1	1	2	2	1	1	1	1	1	1	2	1	4	1	2	1	6	14	3	1	3	2	1	1	1	1	1	1	1	2	1	1	1	1	1	10	3	1	1	1	2	1	1	2	1	1	1	1	1	1	1	1	1	1	1	2	1	1	1	2	1	3	1	1	0	1	1	0	0	4	0	3	3	1	1	1	0	1	2	2	1	1	1	1	1	1	1	1	2	1	1	1	1	1	1	1	2	2	1	1	1	1	1	2	1	1	1	1	1	2	2	3	3	1	1	1	3	1	3	1	1	1	3	4	4	4	3	4	1	1	1	1	1	1	1	2	2	1	1	2	1	1	1	1	1	1	1	1	1	1	1	1	1	1	1	1	0	1	2	1	1	3	1	2	2	2	2	2	2	1	1	1	0	2	1	4	2	1	0	1	3	1	1	1	2	2	1	2	2	3	1	2	1	1	1	1	2	1	1	2	2	2	1	1	1	2	1	1	1	1	4	10	5	4	0	2	1	1	1	1	1	1	1	1	3	1	1	1	1	1	1	1	1	1	0	1	1	1	1	1	1	2	1	1	1	1	1	1	2	2	2	1	6	1	8	1	1	1	1	2	2	3	2	1	2	1	0	1	1	1	1	1	1	1	1	1	1	2	2	1	1	1	2	1	3	2	1	1	1	1	1	1	1	1	2	1	1	1	1	1	1	1	1	1	1	1	1	1	1	2	1	2	0	1	1	1	1	1	1	4	1	1	1	2	1	1	2	1	1	1	1	1	1	1	1	1	1	1	1	3	2	1	1	1	1	2	1	1	2	1	1	2	2	2	1	1	1	5	1	1	3	1	2	2	2	1	1	1	2	1	2	2	1	2	1	1	1	1	2	2	5	1	1	1	1	1	1	1	2	1	1	4	1	2	1	1	1	1	1	1	2	0	0	0	0	1	0	2	1	2	1	1	1	3	1	1	0	1	1	3	1	2	1	1	0	1	1	1	2	2	1	1	2	1	1	1	3	0	1	1	1	1	1	0	2	1	2	1	1	1	1	1	0	1	1	2	1	1	1	1	1	1	1	1	1	1	1	1	1	1	1	1	1	2	2	1	1	1	1	1	1	2	1	0	4	2	1	1	1	2	1	1	1	6	4	5	1	1	1	1	1	1	1	1	1	0	1	0	2	2	2	1	1	1	1	1	2	1	1	1	1	1	1	1	1	1	1	3	1	1	1	1	3	1	1	1	1	8	15	8	6	6	1	1	2	3	1	1	1	1	1	1	1	2	1	2	1	1	1	1	1	1	1	1	1	3	1	1	1	1	1	1	1	1	1	2	1	1	1	1	1	1	1	1	1	1	1	1	0	1	0	3	2	1	1	1	1	1	1	2	1	1	1	1	2	1	1	1	1	3	1	1	1	1	1	1	1	4	1	1	1	1	1	1	2	2	1	1	1	1	1	2	2	3	1	0	1	1	1	1	1	1	1	1	1	1	1	1	1	1	1	1	1	1	1	1	1	1	2	1	1	1	1	1	1	1	1	1	1	1	1	1	1	1	1	1	1	1	1	3	1	1	1	1	1	1	1	1	1	1	1	1	2	1	1	1	1	1	1	1	1	1	1	1	1	1	1	1	2	1	1	1	1	1	1	1	1	1	1	1	1	2	1	1	1	1	1	1	1	1	1	3	1	1	1	1	1	1	1	1	1	2	1	1	1	1	2	2	1	1	1	1	1	1	1	1	0	1	1	2	1	1	1	1	1	1	1	1	1	1	1	1	2	1	1	1	1	1	0	1	1	1	2	1	1	1	1	2	1	1	1	1	1	1	1	1	1	1	1	1	1	1	1	1	1	2	2	2	1	1	1	1	2	1	1	2	1	1	1	1	2	1	1	2	0	0	0	0	0	0	1	1	1	2	1	1	1	1	1	1	1	1	1	1	1	1	2	4	1	1	1	0	1	1	1	1	1	1	1	1	1	1	1	1	2	1	1	1	1	1	1	1	1	1	1	1	1	2	1	1	1	1	3	1	1	1	1	1	1	1	1	1	1	1	1	1	1	1	1	1	2	1	1	1	1	1	2	1	1	1	1	1	1	1	0	1	1	1	1	1	1	1	2	1	1	1	1	1	1	1	1	1	1	1	1	2	0	0	1	1	1	3	1	1	1	1	1	1	1	1	1	1	1	1	1	2	1	1	1	1	1	7	1	1	1	1	1	1	1	2	1	1	1	1	1	1	1	0	2	1	1	1	1	1	1	1	1	1	1	1	1	1	1	1	1	1	2	1	1	1	1	1	1	1	1	1	0	1	1	1	1	2	1	1	1	1	1	1	1	1	1	1	1	1	1	1	1	2	1	1	1	1	2	1	1	1	0	1	1	1	1	1	1	1	1	1	1	1	1	1	1	0	1	1	1	1	1	1	1	1	1	1	1	1	2	1	2	1	2	2	2	1	1	1	1	1	1	1	0	0	0	0	0	0	0	0	0	1	1	1	1	1	1	1	1	1	1	1	1	1	1	1	1	0	1	1	1	1	1	1	1	2	1	1	1	1	1	1	1	1	1	1	1	1	1	1	1	1	1	1	1	1	1	1	1	1	1	1	1	1	1	1	1	1	1	1	1	1	1	2	0	1	0	1	1	1	1	1	1	1	1	1	2	1	1	2	2	2	1	1	1	1	1	3	1	1	1	1	1	2	1	1	1	1	1	1	1	1	1	1	1	1	1	1	1	1	1	1	1	1	1	1	1	0	0	2	2	2	1	1	1	1	1	2	1	1	1	1	1	1	1	1	1	1	3	1	1	1	1	0	1	1	1	1	1	1	1	1	1	2	1	1	1	1	1	1	1	2	1	1	1	2	1	1	1	1	1	2	2	1	1	1	1	1	1	1	1	1	1	1	1	1	1	2	1	1	1	1	1	0	1	1	1	1	1	1	2	1	1	1	1	1	1	1	1	2	1	1	1	1	0	1	1	1	1	1	1	1	1	1	1	1	1	1	1	1	1	1	2	1	1	1	1	1	0	1	1	1	1	1	1	1	1	1	2	1	1	1	1	1	1	1	1	2	1	4	1	1	1	1	1	1	3	1	1	1	1	1	1	1	1	1	1	1	1	1	1	2	1	1	1	1	1	1	1	1	1	1	1	1	2	1	1	0	0	0	0	0	1	1	1	1	1	3	1	1	1	1	0	0	1	1	1	1	1	1	1	1	3	1	1	1	1	1	1	0	1	1	1	1	1	1	1	2	1	1	1	1	3	2	4	4	1	1	1	1	1	1	1	1	1	2	2	1	1	1	1	0	3	0	1	1	0	0	1	1	1	1	1	1	1	1	1	1	1	1	1	2	1	3	1	1	1	1	1	2	1	2	2	2	1	1	1	1	2	1	2	1	0	1	1	1	1	1	1	1	1	1	0	0	0	0	0	0	0	1	1	1	1	1	1	1	1	1	1	1	1	1	1	1	1	1	0	0	0	1	1	1	1	1	1	1	1	1	1	2	1	1	1	1	1	1	1	1	1	1	1	0	1	1	0	1	1	1	1	1	2	1	1	1	1	1	1	1	1	1	1	1	1	2	0	1	1	1	1	1	0	1	0	1	1	1	1	0	1	1	1	1	1	0	1	1	1	1	1	1	1	1	1	0	0	0	1	1	1	1	1	1	1	1	1	1	1	1	1	0	1	1	1	1	1	1	1	2	1	1	1	1	1	1	1	1	1	1	1	1	1	1	1	1	1	1	1	1	1	0	0	1	1	1	1	1	1	1	1	1	1	1	1	1	1	1	1	1	1	1	1	4	0	1	1	0	1	0	0	1	1	1	1	1	1	1	1	2	1	2	1	1	1	1	1	1	1	1	1	1	0	0	2	1	1	1	0	0	0	1	1	1	1	1	1	1	1	1	1	1	1	1	1	1	1	1	1	1	1	1	1	1	1	1	1	1	1	1	0	1	0	1	1	0	1	1	1	1	0	0	0	1	0	0	1	2	1	0	0	0	0	0	0	0	0	0	0	0	0	0	0	0	0	0	0	0	0	0	0	0	0	0	0	0	1	1	1	0	0	0	0	1	0	0	0	0	0	0	0	0	0	0	0	1	0	0	0	0	0	0	0	0	0	0	0	0	0	0	0	0	0	0	0	0	1	0	0	0	0	0	1	0	0	0	0	0	0	0	0	0	0	0	0	0	0	0	0	0	0	0	0	0	0	0	0	0	1	1	0	1	0	1	0	0	0	0	0	1	1	1	1	1	1	1	1	2	2	1	1	1	1	1	1	1	1	1	1	1	1	1	1	1	1	1	1	1	1	1	1	1	1	1	1	1	1	1	2	1	1	1	1	1	1	1	1	1	1	1	1	1	1	1	1	1	1	1	1	1	1	1	1	1	1	1	1	1	1	1	1	1	1	1	1	1	0	0	0	0	0	0	0	0	0	0	0	0	0	0	0	0	0	0	0	0	0	0	0	0	0	0	0	0	0	0	0	0	0	0	0	0	0	0	0	0	0	0	0	0	0	0	0	1	0	0	0	0	0	0	0	0	0	0	0	0	0	0	0	0	0	0	0	0	0	0	0	0	0	0	0	0	0	0	0	0	0	0	0	0	0	0	0	0	0	0	0	0	0	0	0	0	0	0	0	0	0	0	0	0	0	0	0	0	0	0	0	0	0	0	0	0	0	0	0	0	0	0	0	0	0	0	0	0	0	0	0	0	0	0	0	0	0	0	0	0	0	0	0	0	0	0	0	0	0	0	0	0	0	0	0	0	0	0	0	0	0	0	0	0	0	0	0	0	0	0	0	0	0	0	0	0	0	0	0	0	0	0	0	0	0	0	0	0	0	0	0	0	0	0	0	0	0	0	0	0	0	0	0	0	0	0	0	0	0	0	0	0	0	0	0	0	0	0	0	0	0	0	0	0	0	0	0	0	0	0	0	0	0	0	0	0	0	0	0	0	0	0	0	0	0	0	0	0	0	2	1	0	2
GCF_000215325.1	2	1	1	1	4	1	5	1	1	1	1	2	5	2	3	2	4	1	1	1	2	4	1	0	1	15	1	1	2	0	1	0	0	1	1	1	0	0	0	0	1	0	2	2	0	1	1	1	1	1	1	1	1	1	1	1	1	1	1	2	1	6	20	1	2	1	1	1	1	3	4	2	1	1	1	1	1	1	1	1	1	1	0	1	1	1	1	1	1	1	1	1	1	1	1	1	1	1	1	1	1	1	0	2	1	1	1	1	2	1	1	0	1	1	1	5	5	1	1	7	1	5	5	1	1	1	1	1	1	1	2	1	1	2	4	1	1	3	1	1	1	1	1	1	3	1	5	1	4	1	1	1	1	1	1	2	1	1	1	1	1	1	1	1	1	1	1	1	1	1	1	0	1	2	1	3	1	1	1	1	1	1	1	1	1	1	1	1	1	2	1	1	2	1	1	1	1	0	1	1	1	1	1	1	1	2	1	1	1	2	1	2	1	1	1	2	1	1	1	1	1	1	1	1	1	1	1	1	1	1	1	1	1	1	1	1	1	1	1	1	1	1	2	1	4	2	3	2	1	1	2	1	1	1	2	1	1	1	1	1	6	1	1	1	1	2	7	3	6	2	1	1	1	2	1	2	1	1	1	3	1	1	3	0	0	0	0	0	0	0	1	1	1	1	3	1	1	2	1	1	1	1	1	1	1	1	1	1	3	1	3	1	2	1	1	0	0	0	0	1	1	1	1	1	1	1	1	2	2	2	12	2	3	2	1	2	1	1	1	1	1	1	1	1	2	1	3	1	1	4	9	2	1	1	1	1	2	1	4	1	1	1	1	0	1	1	1	1	0	1	1	1	1	1	1	1	1	1	1	2	2	1	1	1	1	1	1	2	1	4	1	3	1	6	13	3	1	3	1	1	1	1	1	1	1	1	2	1	1	1	1	1	11	3	2	1	1	2	1	1	2	1	1	1	1	1	0	1	1	1	1	1	2	1	1	1	1	1	3	1	2	2	0	1	0	3	5	0	5	3	1	1	1	0	1	2	2	1	1	1	1	1	1	1	1	2	1	1	1	1	1	0	0	2	2	1	1	1	1	1	2	1	1	1	1	1	2	2	3	3	1	1	1	3	1	3	1	1	1	3	4	4	4	3	4	1	1	1	1	1	1	1	1	2	1	1	2	1	1	1	1	1	1	1	1	1	1	1	1	1	1	1	1	0	1	1	1	1	3	2	2	2	1	2	2	2	1	1	1	0	3	2	6	2	0	1	1	3	1	1	1	2	3	1	2	3	4	1	2	1	1	1	1	2	1	1	2	2	2	1	1	1	2	1	1	1	1	4	12	5	4	1	2	1	1	1	1	1	1	1	1	3	1	1	1	1	1	1	1	1	1	0	1	1	1	1	1	1	2	1	1	1	1	1	1	1	3	3	1	5	1	6	1	1	1	1	2	2	3	2	1	2	1	1	1	1	1	1	1	1	1	1	1	1	2	2	1	1	1	2	1	2	1	1	1	1	1	1	1	1	1	2	1	1	1	1	1	1	1	1	1	1	1	1	1	1	2	1	2	0	1	1	1	1	1	1	5	1	1	1	2	1	1	2	1	1	1	1	1	1	1	1	1	1	1	1	3	2	1	1	1	1	2	1	1	2	1	1	2	2	3	2	1	1	6	1	1	2	1	2	2	2	1	0	1	2	1	2	2	2	2	1	1	1	1	2	2	4	1	1	1	1	1	1	1	2	1	1	4	1	2	2	1	1	1	1	1	2	0	1	0	0	1	0	4	2	1	1	1	1	3	1	1	0	1	1	3	1	2	1	1	0	1	1	1	2	2	1	1	2	1	2	1	3	0	1	1	1	1	1	0	2	1	2	1	1	1	1	1	0	1	1	2	1	1	1	1	1	1	1	1	1	1	1	1	1	1	1	1	1	3	2	1	1	1	1	1	1	2	1	0	4	2	1	1	1	2	1	1	0	5	2	3	0	0	0	0	0	0	1	1	1	0	1	1	2	2	1	1	1	1	1	1	1	1	1	1	1	1	1	1	1	1	1	3	1	1	1	1	3	1	1	1	1	8	15	8	6	7	1	1	2	4	1	1	1	1	1	1	1	2	1	2	1	1	1	1	1	1	1	1	1	3	1	1	1	1	1	1	1	1	1	2	1	1	1	1	1	1	1	1	1	1	1	2	1	1	3	3	2	1	1	1	2	1	1	2	1	1	1	1	2	1	1	1	1	2	1	1	1	1	1	1	1	6	1	1	1	1	1	1	1	2	1	1	1	1	1	2	2	3	1	0	1	1	1	1	1	1	1	1	1	1	1	1	1	1	1	1	1	1	1	1	1	1	2	1	1	1	1	1	1	1	1	1	1	1	1	1	1	1	1	1	1	1	1	2	1	1	1	1	1	1	1	1	1	1	0	1	2	1	1	1	1	1	1	1	1	1	1	1	1	1	1	1	2	1	1	1	2	1	1	1	1	1	1	1	1	2	1	1	1	1	1	1	1	1	1	3	1	1	1	1	1	1	1	1	1	2	1	1	1	1	2	2	1	1	1	1	1	1	1	1	1	1	1	2	1	1	1	1	1	1	1	1	1	1	1	1	2	1	1	1	1	1	0	1	1	1	2	1	1	1	1	2	1	1	1	1	1	1	1	1	1	1	1	1	1	1	1	1	1	1	1	2	1	1	1	1	2	1	1	2	1	1	1	1	2	1	1	2	0	0	0	0	0	0	1	1	1	2	1	1	1	1	1	1	1	1	1	1	1	1	1	2	1	1	1	0	1	1	1	1	1	1	1	1	1	1	1	1	1	1	1	1	1	1	1	1	1	1	1	1	1	2	1	1	1	1	3	1	1	1	1	1	1	1	1	1	1	1	1	1	1	1	1	1	1	1	1	1	1	1	2	1	1	1	1	1	1	1	0	1	1	1	1	1	1	1	2	1	1	1	1	1	1	1	1	1	1	1	1	2	1	1	1	1	1	3	1	1	1	1	1	1	1	1	1	1	1	1	1	2	1	1	1	1	1	7	1	1	1	1	1	1	1	1	1	1	1	1	1	1	1	0	1	1	1	1	1	1	1	1	1	1	1	1	1	1	1	1	1	1	2	1	1	1	1	1	1	1	1	1	1	1	1	1	1	2	1	1	1	1	1	1	1	1	1	1	1	1	1	1	1	2	1	1	1	1	2	1	1	1	0	1	1	1	1	1	1	2	1	1	1	1	1	1	1	1	1	1	1	1	1	1	1	1	1	1	1	1	2	1	1	1	1	2	2	1	1	1	1	1	1	0	0	0	0	0	0	0	0	0	0	1	1	1	1	1	1	1	0	0	0	1	1	1	1	1	1	1	1	1	1	1	1	2	1	2	1	1	1	1	1	1	1	1	1	1	1	1	1	1	1	1	1	1	1	1	1	1	1	1	1	1	1	1	1	1	1	1	1	1	1	1	1	2	0	1	0	1	1	1	1	1	1	1	1	1	2	1	1	1	1	1	1	1	2	1	1	3	1	1	1	1	0	2	1	1	1	1	1	1	1	1	1	1	1	1	0	1	1	1	1	1	1	1	1	1	1	2	1	1	2	2	1	1	1	1	1	4	1	1	1	1	1	1	1	1	1	1	3	1	1	1	1	0	1	1	1	1	1	1	1	1	1	2	1	1	1	1	1	1	1	2	1	1	1	2	1	1	1	1	1	2	2	1	0	0	2	1	1	1	1	1	1	1	1	1	1	2	1	1	1	1	1	0	1	1	1	1	1	1	2	1	1	1	1	1	1	1	1	2	1	1	1	1	0	1	1	1	1	1	1	1	1	1	1	1	1	1	1	1	1	1	2	1	1	1	1	1	0	1	1	1	1	1	1	1	1	1	2	1	1	1	1	1	1	1	1	1	1	3	1	1	1	1	1	1	3	1	1	1	1	3	1	2	1	1	1	1	1	1	1	1	1	1	1	1	1	1	1	1	1	1	1	1	2	1	1	0	0	0	0	0	1	1	1	0	0	1	0	0	0	1	0	0	0	0	1	1	1	1	1	1	3	1	1	1	1	0	1	0	1	1	1	1	1	1	1	2	1	1	1	1	3	2	4	4	1	1	1	1	1	1	1	1	1	1	2	1	1	1	1	0	3	1	1	1	1	0	1	1	1	1	1	1	1	1	1	0	0	1	1	2	1	4	1	1	1	1	1	2	1	2	2	2	1	1	1	1	2	1	2	1	1	1	1	1	1	1	1	1	1	2	0	0	0	0	0	0	0	1	1	1	1	1	1	1	1	1	1	1	1	1	1	1	1	1	0	0	1	1	1	1	1	1	1	1	1	1	0	2	1	1	1	1	1	1	1	1	1	1	1	0	1	1	1	1	1	1	1	1	2	1	1	1	1	1	1	1	1	1	2	1	0	1	0	1	1	1	1	1	0	1	0	1	1	1	1	0	1	1	1	1	1	0	0	1	1	1	1	1	1	1	1	0	1	1	0	0	1	1	1	1	1	0	1	1	1	1	1	0	1	1	1	1	1	1	1	2	1	1	1	1	1	1	1	1	1	1	1	1	1	1	1	1	1	1	1	1	1	0	0	1	1	1	1	1	1	1	1	1	1	1	1	1	2	2	1	1	1	1	2	4	3	1	1	0	1	0	0	1	1	1	1	1	1	1	1	2	1	2	1	1	1	0	1	1	1	1	1	1	0	0	0	0	1	1	1	1	1	1	1	1	1	1	1	1	1	1	1	1	1	1	1	1	1	1	1	1	0	1	1	1	1	1	1	1	1	1	0	1	1	1	1	1	0	1	0	1	1	0	0	1	0	0	1	1	0	0	4	0	0	0	0	0	0	0	0	0	0	0	1	0	0	0	0	0	0	0	0	0	0	0	0	0	2	1	1	0	0	0	0	1	0	0	0	0	0	0	0	0	1	0	0	1	1	1	0	0	0	0	0	0	0	0	0	0	0	0	0	0	0	0	0	0	1	0	0	0	0	0	1	0	0	0	0	0	0	0	0	0	0	1	1	1	1	1	1	1	0	0	0	0	0	0	0	0	1	1	0	0	0	1	0	0	0	0	0	1	0	1	0	0	1	1	1	1	2	1	0	0	0	0	1	1	1	1	1	0	0	1	1	1	1	1	1	0	1	1	0	0	1	1	1	1	1	1	2	1	1	0	1	1	1	1	1	1	1	1	1	1	1	1	1	1	1	0	1	1	1	1	1	1	1	1	1	1	1	1	1	0	0	1	1	1	0	0	0	1	0	0	0	0	0	0	1	0	0	0	0	1	0	0	0	0	0	1	1	1	0	0	1	1	1	1	1	1	1	1	1	1	0	0	0	0	0	0	0	0	0	0	0	0	0	0	0	0	0	0	0	0	0	0	0	0	0	0	0	0	0	0	0	0	0	0	0	0	0	0	0	0	0	0	0	0	0	0	0	0	0	0	0	0	0	0	0	0	0	0	0	0	0	0	0	0	0	0	0	0	0	0	0	0	0	0	0	0	0	0	0	0	0	0	0	0	0	0	0	0	0	0	0	0	0	0	0	0	0	0	0	0	0	0	0	0	0	0	0	0	0	0	0	0	0	0	0	0	0	0	0	0	0	0	0	0	0	0	0	0	0	0	0	0	0	0	0	0	0	0	0	0	0	0	0	0	0	0	0	0	0	0	0	0	0	0	0	0	0	0	0	0	0	0	0	0	0	0	0	0	0	0	0	0	0	0	0	0	0	0	0	0	0	0	0	0	0	0	0	0	0	0	0	0	0	0	0	0	0	0	0	0	0	0	0	0	0	0	0	0	0	0	0	0	0	1	0	0	2
GCF_001299555.1	2	1	1	2	4	1	4	1	1	1	1	2	5	2	3	2	3	0	0	1	1	4	1	0	1	16	1	1	3	0	0	0	0	1	1	1	0	0	0	0	0	2	2	2	0	1	1	1	1	1	1	1	1	1	1	1	1	1	1	2	1	6	20	1	2	1	1	1	1	3	3	2	1	1	1	1	1	1	1	1	1	1	0	1	1	1	1	1	1	1	1	1	1	1	1	1	1	1	1	1	1	1	1	2	1	1	1	1	2	1	1	0	1	1	1	5	5	1	1	7	1	5	5	1	1	1	1	1	1	1	2	1	1	2	3	1	1	3	1	1	1	1	1	1	3	1	5	1	3	1	1	1	1	1	1	2	1	1	1	1	1	1	1	1	1	1	1	1	1	1	1	0	1	2	1	3	1	1	1	1	1	1	1	1	1	1	1	1	1	2	1	1	2	1	1	1	1	0	1	1	1	1	2	1	1	2	1	1	1	2	1	1	1	1	1	10	1	1	1	1	1	1	1	1	1	1	1	1	1	1	1	1	1	1	1	1	1	1	1	1	1	1	2	1	3	2	1	2	1	1	2	1	1	1	2	1	1	1	1	1	6	1	1	1	1	2	7	5	5	1	1	1	1	2	1	2	1	1	1	3	1	1	1	0	0	0	0	0	0	0	1	1	1	1	3	1	1	2	1	1	1	1	1	1	1	1	1	1	2	1	2	1	2	1	1	0	0	0	0	2	1	2	1	1	1	1	1	2	2	2	12	1	3	2	1	3	1	1	2	1	1	1	1	1	2	1	3	1	1	4	9	1	1	1	1	1	2	1	6	1	1	1	1	1	1	1	1	1	0	1	1	1	1	1	2	1	1	1	1	2	1	1	1	1	1	1	1	2	1	4	1	2	1	6	14	3	1	3	2	1	1	1	1	1	1	1	2	1	1	1	1	1	10	3	2	1	1	2	1	1	2	1	1	1	1	1	1	1	1	1	1	1	2	1	1	1	2	1	3	1	1	0	2	1	0	1	4	0	3	2	1	1	1	0	1	2	2	1	1	1	1	1	1	1	1	2	1	1	1	1	1	1	1	2	2	1	1	1	1	1	2	1	1	1	1	1	2	2	3	3	1	1	1	3	1	3	1	1	1	3	4	4	4	3	4	1	1	1	1	1	1	1	2	2	1	1	2	1	1	1	1	1	1	1	1	1	1	1	1	1	1	1	1	0	1	2	1	1	3	1	2	2	2	2	2	2	1	1	1	0	2	1	4	2	1	0	1	3	1	1	1	2	2	1	2	2	3	1	2	1	1	1	1	2	1	1	2	2	2	1	1	1	2	1	1	1	1	4	10	5	4	1	2	1	1	1	1	1	1	1	1	3	1	1	1	1	1	1	1	1	1	0	1	1	1	1	1	1	2	1	1	1	1	1	1	2	2	2	1	6	1	8	1	1	1	1	2	2	3	2	1	2	1	1	1	1	1	1	1	1	1	1	1	1	2	2	1	1	1	2	1	3	2	1	1	1	1	1	1	1	1	2	1	1	1	1	1	1	1	1	1	1	1	1	1	1	2	1	2	0	1	1	1	1	1	1	4	1	1	1	2	1	1	2	1	1	1	1	1	1	1	1	1	1	1	1	3	2	1	1	1	1	2	1	1	2	1	1	2	2	2	1	1	1	5	1	1	3	1	2	2	2	1	1	1	2	1	2	2	1	2	1	1	1	1	2	2	5	1	1	1	1	1	1	1	2	1	1	4	1	2	1	1	1	1	1	1	2	0	0	0	0	1	0	2	1	2	1	1	1	3	1	1	0	1	1	3	1	2	1	1	0	1	1	1	2	2	1	1	2	1	1	1	3	0	1	1	1	1	1	0	2	1	2	1	1	1	1	1	0	1	1	2	1	1	1	1	1	1	1	1	1	1	1	1	1	1	1	1	1	2	2	1	1	1	1	1	1	2	1	0	4	2	1	1	1	2	1	1	1	6	4	5	1	1	1	1	1	1	1	1	1	0	1	0	2	2	2	1	1	1	1	1	2	1	1	1	1	1	1	1	1	1	1	3	1	1	1	1	3	1	1	1	1	8	15	8	6	6	1	1	2	4	1	1	1	1	1	1	1	2	1	2	1	1	1	1	1	1	1	1	1	3	1	1	1	1	1	1	1	1	1	2	1	1	1	1	1	1	1	1	1	1	1	1	0	1	0	3	2	1	1	1	1	1	1	2	1	1	1	1	2	1	1	1	1	3	1	1	1	1	1	1	1	4	1	1	1	1	1	1	2	2	1	1	1	1	1	2	2	3	1	0	1	1	1	1	1	1	1	1	1	1	1	1	1	1	1	1	1	1	1	1	1	1	2	1	1	1	1	1	1	1	1	1	1	1	1	1	1	1	1	1	1	1	1	3	1	1	1	1	1	1	1	1	1	1	1	1	2	1	1	1	1	1	1	1	1	1	1	1	1	1	1	1	2	1	1	1	1	1	1	1	1	1	1	1	1	2	1	1	1	1	1	1	1	1	1	3	1	1	1	1	1	1	1	1	1	2	1	1	1	1	2	2	1	1	1	1	1	1	1	1	0	1	1	2	1	1	1	1	1	1	1	1	1	1	1	1	2	1	1	1	1	1	0	1	1	1	2	1	1	1	1	2	1	1	1	1	1	1	1	1	1	1	1	1	1	1	1	1	1	2	2	1	1	1	1	1	2	1	1	2	1	1	1	1	2	1	1	2	0	0	0	0	0	0	1	1	1	2	1	1	1	1	1	1	1	1	1	1	1	1	2	4	1	1	1	0	1	1	1	1	1	1	1	1	1	1	1	1	2	1	1	1	1	1	1	1	1	1	1	1	1	2	1	1	1	1	3	1	1	1	1	1	1	1	1	1	1	1	1	1	1	1	1	1	2	1	1	1	1	1	2	1	1	1	1	1	1	1	0	1	1	1	1	1	1	1	2	1	1	1	1	1	1	1	1	1	1	1	1	2	0	0	1	1	1	3	1	1	1	1	1	1	1	1	1	1	1	1	1	2	1	1	1	1	1	7	1	1	1	1	1	1	1	2	1	1	1	1	1	1	1	0	2	1	1	1	1	1	1	1	1	1	1	1	1	1	1	1	1	1	2	1	1	1	1	1	1	1	1	1	0	1	1	1	1	2	1	1	1	1	1	1	1	1	1	1	1	1	1	1	1	2	1	1	1	1	2	1	1	1	0	1	1	1	1	1	1	1	1	1	1	1	1	1	1	0	1	1	1	1	1	1	1	1	1	1	1	1	2	1	2	1	2	2	2	1	1	1	1	1	1	1	0	0	0	0	0	0	0	0	0	1	1	1	1	1	1	1	1	1	1	1	1	1	1	1	1	0	1	1	1	1	1	1	1	2	1	1	1	1	1	1	1	1	1	1	1	1	1	1	1	1	1	1	1	1	1	1	1	1	1	1	1	1	1	1	1	1	1	1	1	1	1	2	0	1	0	1	1	1	1	1	1	1	1	1	2	1	1	2	2	2	1	1	1	1	1	2	1	1	1	1	1	2	1	1	1	1	1	1	1	1	1	1	1	1	1	1	1	1	1	1	1	1	1	1	1	0	0	2	2	2	1	1	1	1	1	2	1	1	1	1	1	1	1	1	1	1	3	1	1	1	1	0	1	1	1	1	1	1	1	1	1	2	1	1	1	1	1	1	1	2	1	1	1	2	1	1	1	1	1	2	2	1	1	1	1	1	1	1	1	1	1	1	1	1	1	2	1	1	1	1	1	0	1	1	1	1	1	1	2	1	1	1	1	1	1	1	1	2	1	1	1	1	0	1	1	1	1	1	1	1	1	1	1	1	1	1	1	1	1	1	2	1	1	1	1	1	0	1	1	1	1	1	1	1	1	1	2	1	1	1	1	1	1	1	1	2	1	1	1	1	1	1	1	1	3	1	1	1	1	1	1	1	1	1	1	1	1	1	1	2	1	1	1	1	1	1	1	1	1	1	1	1	2	1	1	0	0	0	0	0	1	1	1	1	1	3	1	1	1	0	0	0	1	1	1	1	1	1	1	1	3	1	1	1	1	1	1	0	1	1	1	1	1	1	1	2	1	1	1	1	3	2	4	4	1	1	1	1	1	1	1	1	1	2	2	1	1	1	1	0	3	0	1	0	0	0	1	1	1	1	1	1	1	1	1	1	1	1	1	2	1	3	1	1	1	1	1	2	1	2	2	2	1	1	1	1	2	1	2	1	0	1	1	1	1	1	1	1	1	1	0	0	0	0	0	0	0	1	0	0	0	0	0	0	0	1	1	1	1	1	1	1	1	1	0	0	0	1	1	1	1	1	1	1	1	1	1	2	1	1	1	1	1	1	1	1	1	1	1	0	1	1	0	1	1	1	1	1	2	1	1	1	1	1	1	1	1	1	2	1	1	2	0	1	1	1	1	1	0	1	0	1	1	1	1	0	1	1	1	1	1	0	1	1	1	1	1	1	1	1	1	0	0	0	1	1	1	1	1	1	1	1	1	1	1	1	1	0	1	1	1	1	1	1	1	2	1	1	1	1	1	1	1	1	1	1	1	1	1	1	1	1	1	1	1	1	1	0	0	1	1	1	1	1	1	1	1	1	1	1	1	1	1	1	1	1	1	1	1	4	0	1	1	0	1	0	0	1	1	1	1	1	1	1	1	2	1	2	1	1	1	1	1	1	1	1	1	1	0	0	2	1	1	1	0	0	0	1	1	1	1	1	1	1	1	1	1	1	1	1	1	1	1	1	1	1	1	1	1	1	1	1	1	1	1	1	0	1	0	1	1	0	1	1	1	1	0	0	0	1	0	0	1	2	1	0	0	0	0	0	0	0	0	0	0	0	0	0	0	0	0	0	0	0	0	0	0	0	0	0	0	0	1	1	1	0	0	0	0	1	0	0	0	0	0	0	0	0	0	0	0	1	1	1	0	0	0	0	0	0	0	0	0	0	0	0	0	0	0	0	0	0	1	0	0	0	0	0	1	0	0	0	0	0	1	0	0	0	0	0	0	0	0	0	0	0	0	0	0	0	0	0	0	0	1	1	0	1	0	1	0	0	0	0	0	1	1	1	1	1	1	1	1	2	2	1	1	1	1	1	1	1	1	1	1	1	1	1	1	1	1	1	1	1	1	1	1	1	1	1	1	1	1	1	2	1	1	1	1	1	1	1	1	1	1	1	1	1	1	1	1	1	1	1	1	1	1	1	1	1	1	1	1	1	1	1	1	1	1	1	1	1	0	0	0	0	0	0	0	0	0	0	0	0	0	0	0	0	0	0	0	0	0	0	0	0	0	0	0	0	0	0	0	0	0	0	0	0	0	0	0	0	0	0	0	0	0	0	0	1	0	0	0	0	0	0	0	0	0	0	0	0	0	0	0	0	0	0	0	0	0	0	0	0	0	0	0	0	0	0	0	0	0	0	0	0	0	0	0	0	0	0	0	0	0	0	0	0	0	0	0	0	0	0	0	0	0	0	0	0	0	0	0	0	0	0	0	0	0	0	0	0	0	0	0	0	0	0	0	0	0	0	0	0	0	0	0	0	0	0	0	0	0	0	0	0	0	0	0	0	0	0	0	0	0	0	0	0	0	0	0	0	0	0	0	0	0	0	0	0	0	0	0	0	0	0	0	0	0	0	0	0	0	0	0	0	0	0	0	0	0	0	0	0	0	0	0	0	0	0	0	0	0	0	0	0	0	0	0	0	0	0	0	0	0	0	0	0	0	0	0	0	0	0	0	0	0	0	0	0	0	0	0	0	0	0	0	0	0	0	0	0	0	0	0	0	0	0	0	0	0	2	1	0	2
GCF_000710135.2	2	1	1	2	4	1	2	1	1	1	1	2	5	2	3	2	2	0	0	1	1	4	1	0	1	16	1	1	3	0	0	0	0	1	1	1	0	0	0	0	0	2	2	2	0	1	1	1	1	1	1	1	1	1	1	1	1	1	1	2	1	4	22	1	2	1	1	1	1	3	3	2	1	1	1	1	1	1	1	1	1	1	0	1	1	1	1	1	1	1	1	1	1	1	1	1	1	1	1	1	1	1	1	2	1	1	1	1	2	1	1	0	1	1	1	5	5	1	1	7	1	5	5	1	1	1	1	1	1	1	2	1	1	2	3	1	1	3	1	1	1	1	1	1	3	1	5	1	4	1	1	1	1	1	1	2	1	1	1	1	1	1	1	1	1	1	1	1	1	1	1	0	1	2	1	3	1	1	1	1	1	1	1	1	1	1	1	1	1	2	1	1	2	1	1	1	1	0	1	1	1	1	2	1	1	2	1	1	1	2	1	1	1	1	1	2	1	1	1	1	1	1	1	1	1	1	1	1	1	1	1	1	1	1	1	1	1	1	1	1	1	1	2	1	3	2	1	2	1	1	2	1	1	1	2	1	1	1	1	1	6	1	1	1	1	2	7	5	5	1	1	1	1	2	1	2	1	1	1	3	1	1	1	0	0	0	1	0	0	0	1	1	1	1	3	1	1	2	1	1	1	1	1	1	1	1	1	1	2	1	2	1	2	1	1	0	0	0	0	2	1	2	1	1	1	1	1	2	2	2	12	1	4	2	1	3	1	1	2	1	1	1	1	1	2	1	3	1	1	4	9	1	1	1	1	1	2	1	6	1	1	1	1	1	1	1	1	1	0	1	1	1	1	1	2	1	1	1	1	2	2	1	1	1	1	1	1	2	1	3	1	2	1	6	14	3	1	3	2	1	1	1	1	1	1	1	2	1	1	1	1	1	10	3	2	1	1	2	1	1	2	1	1	1	1	1	1	1	1	1	1	1	2	1	1	1	2	1	3	1	1	0	1	1	0	1	5	0	3	2	1	1	1	0	1	2	2	1	1	1	1	1	1	1	1	2	1	1	1	0	1	1	1	2	2	1	1	1	1	1	2	1	1	1	1	1	2	2	3	3	1	1	1	3	1	3	1	1	1	3	4	4	4	3	4	1	1	1	1	1	1	1	2	2	1	1	2	1	1	1	1	1	1	1	1	1	1	1	1	1	1	1	1	0	1	2	1	1	3	1	2	2	2	2	2	2	1	1	1	0	2	1	4	2	1	0	1	3	1	1	1	2	2	1	2	2	3	1	2	1	1	1	1	2	1	1	2	2	2	1	1	1	2	1	1	1	1	4	10	5	4	1	2	1	1	1	1	1	1	1	1	3	1	1	1	1	1	1	1	1	1	0	1	1	1	1	1	1	2	1	1	1	1	1	1	2	2	1	1	6	1	8	1	1	1	1	2	2	3	2	1	2	1	1	1	1	1	1	1	1	1	1	1	1	2	2	1	1	1	2	1	3	2	1	1	1	1	1	1	1	1	2	1	1	1	1	1	1	1	1	1	1	1	1	1	1	2	1	2	0	1	1	1	1	1	1	4	1	1	1	2	1	1	2	1	1	1	1	1	1	1	1	1	1	1	1	3	2	1	1	1	1	2	1	1	2	1	1	2	2	2	1	1	1	5	1	1	3	1	2	2	2	1	1	1	2	1	2	2	1	2	1	1	1	1	2	2	5	1	1	1	1	1	1	1	2	1	1	4	1	2	1	1	1	1	1	1	2	0	0	0	0	1	0	2	1	2	1	1	1	3	1	1	0	1	1	3	1	2	1	1	0	1	1	1	2	2	1	1	2	1	1	1	3	0	1	1	1	1	1	0	2	1	2	1	1	1	1	1	0	1	1	2	1	1	1	1	1	1	1	1	1	1	1	1	1	1	1	1	1	2	2	1	1	1	1	1	1	2	1	0	4	2	1	1	1	2	1	1	1	6	4	5	1	1	1	1	1	1	1	1	1	0	1	0	2	2	2	1	1	1	1	1	2	1	1	1	1	1	1	1	1	1	1	3	1	1	1	1	3	1	1	1	1	8	15	8	6	6	1	1	2	4	1	1	1	1	1	1	1	2	1	2	1	1	1	1	1	1	1	1	1	3	1	1	1	1	1	1	1	1	1	2	1	1	1	1	1	1	1	1	1	1	1	1	0	1	0	3	2	1	1	1	1	1	1	2	1	1	1	1	2	1	1	1	1	3	1	1	1	1	1	1	1	4	1	1	1	1	1	1	2	2	1	1	1	1	1	2	1	3	1	0	1	1	1	1	1	1	1	1	1	1	1	1	1	1	1	1	1	1	1	1	1	1	2	1	1	1	1	1	1	1	1	1	1	1	1	1	1	1	1	1	1	1	1	3	1	1	1	1	1	1	1	1	1	1	1	1	2	1	1	1	1	1	1	1	1	1	1	1	1	1	1	1	2	1	1	1	1	1	1	1	1	1	1	1	1	2	1	1	1	1	1	1	1	1	1	3	1	1	1	1	1	1	1	1	1	2	1	1	1	1	2	2	1	1	1	1	1	1	1	1	0	1	1	2	1	1	1	1	1	1	1	1	1	1	1	1	2	1	1	1	1	1	0	1	1	1	2	1	1	1	1	2	1	1	1	1	1	1	1	1	1	1	1	1	1	1	1	1	1	2	2	2	1	1	1	1	2	1	1	2	1	1	1	1	2	1	1	2	0	0	0	0	0	0	1	1	1	2	1	1	1	1	1	1	1	1	1	1	1	1	2	4	1	1	1	0	1	1	1	1	1	1	1	1	1	1	1	1	2	1	1	1	1	1	1	1	1	1	1	1	1	2	1	1	1	1	3	1	1	1	1	1	1	1	1	1	1	1	1	1	1	1	1	1	2	1	1	1	1	1	2	1	1	1	1	1	1	1	0	1	1	1	1	1	1	1	2	1	1	1	1	1	1	1	1	1	1	1	1	2	0	0	1	1	1	3	1	1	1	1	1	1	1	1	1	1	1	1	1	2	1	1	1	1	1	7	1	1	1	1	1	1	1	2	1	1	1	1	1	1	1	0	2	1	1	1	1	1	1	1	1	1	1	1	1	1	1	1	1	1	2	1	1	1	1	1	1	1	1	1	0	1	1	1	1	2	1	1	1	1	1	1	1	1	1	1	1	1	1	1	1	2	1	1	1	1	2	1	1	1	0	1	1	1	1	1	1	1	1	1	1	1	1	1	1	0	1	1	1	1	1	1	1	1	1	1	1	1	2	1	2	0	2	2	2	1	1	1	1	1	1	1	0	0	0	0	0	0	0	0	0	1	1	1	1	1	1	1	1	1	1	1	1	1	1	1	1	0	1	1	1	1	1	2	1	2	1	1	1	1	1	1	1	1	1	1	1	1	1	1	1	1	1	1	1	1	1	1	1	1	1	1	1	1	1	1	1	1	1	1	1	1	1	2	0	1	0	1	1	1	1	1	1	1	1	1	2	1	1	2	2	2	1	1	1	1	1	3	1	1	1	1	1	2	1	1	1	1	1	1	1	1	1	1	1	1	1	1	1	1	1	1	1	1	1	1	1	0	0	2	2	2	1	1	1	1	1	2	1	1	1	1	1	1	1	1	1	1	3	1	1	1	1	0	1	1	1	1	1	1	1	1	1	2	1	1	1	1	1	1	1	2	1	1	1	2	1	1	1	1	1	2	2	1	1	1	1	1	1	1	1	1	1	1	1	1	1	2	1	1	1	1	1	0	1	1	1	1	1	1	2	1	1	1	1	1	1	1	1	2	1	1	1	1	0	1	1	1	1	1	1	1	1	1	1	1	1	1	1	1	1	1	2	1	1	1	1	1	0	1	1	1	1	1	1	1	1	1	2	1	1	1	1	1	1	1	1	2	1	3	1	1	1	1	1	1	3	1	1	1	1	1	1	1	1	1	1	1	1	1	1	2	1	1	1	1	1	1	1	1	1	1	1	1	2	1	1	0	0	0	0	0	1	1	1	1	1	3	1	1	1	1	0	0	1	1	1	1	1	1	1	1	3	1	1	1	1	1	1	0	1	1	1	1	1	1	1	2	1	1	1	1	3	2	4	4	0	1	1	1	1	1	1	1	1	2	2	1	1	1	1	0	3	0	1	1	0	0	1	1	1	1	1	1	1	1	1	1	1	1	1	2	1	3	1	1	1	1	1	2	1	2	2	2	1	1	1	1	2	1	2	1	0	1	1	1	1	1	1	1	1	1	0	0	0	0	0	0	0	1	1	1	1	1	1	1	1	1	1	1	1	1	1	1	1	1	0	0	0	1	1	1	1	1	1	1	1	1	1	2	1	1	1	1	1	1	1	1	1	1	1	0	1	1	0	1	1	1	1	1	2	1	1	1	1	1	1	2	1	1	1	1	1	2	0	1	1	1	1	1	0	1	0	1	1	1	1	0	1	1	1	1	1	0	1	1	1	1	1	1	1	1	1	0	0	0	1	1	1	1	1	1	1	1	1	1	1	1	1	0	1	1	1	1	1	1	1	2	1	1	1	1	1	1	1	1	1	1	1	1	1	1	1	1	1	1	1	1	1	1	0	1	1	1	1	1	1	1	1	1	1	1	1	1	1	1	1	1	1	1	1	3	0	0	0	0	1	0	0	1	1	1	1	1	1	1	1	2	1	2	1	1	1	1	1	1	1	1	1	1	0	0	2	1	1	1	0	0	0	1	1	1	1	1	1	1	1	1	1	1	1	1	1	1	1	1	1	1	1	1	1	1	1	1	1	1	1	1	0	1	0	1	1	0	1	1	1	1	0	0	0	1	0	0	1	2	1	0	0	0	0	0	0	0	0	0	0	0	0	0	0	0	0	0	0	0	0	0	0	0	0	0	0	0	1	1	1	0	0	0	0	1	0	0	0	0	0	0	0	0	0	0	0	1	1	1	0	0	0	0	0	0	0	0	0	0	0	0	0	0	0	0	0	0	1	0	0	0	0	0	1	0	0	0	0	0	1	0	0	0	0	0	0	0	0	0	0	0	0	0	0	0	0	0	0	0	1	1	0	1	0	1	0	0	0	0	0	1	1	1	1	1	1	1	1	2	2	1	1	1	1	1	1	1	1	1	1	0	1	1	1	1	1	1	1	1	1	1	1	1	1	1	1	1	1	1	2	1	1	1	1	1	1	1	1	1	1	1	1	1	1	1	1	1	1	1	1	1	1	1	1	1	1	1	1	1	1	1	1	1	1	1	1	1	0	0	0	0	0	0	0	0	0	0	0	0	0	0	0	0	0	0	0	0	0	0	0	0	0	0	0	0	0	0	0	0	0	0	0	0	0	0	0	0	0	0	0	0	0	0	0	0	0	0	0	0	0	0	0	0	0	0	0	0	0	0	0	0	0	0	0	0	0	0	0	0	0	0	0	0	0	0	0	0	0	0	0	0	0	0	0	0	0	0	0	0	0	0	0	0	0	0	0	0	0	0	0	0	0	0	0	0	0	0	0	0	0	0	0	0	0	0	0	0	0	0	0	0	0	0	0	0	0	0	0	0	0	0	0	0	0	0	0	0	0	0	0	0	0	0	0	0	0	0	0	0	0	0	0	0	0	0	0	0	0	0	0	0	0	0	0	0	0	0	0	0	0	0	0	0	0	0	0	0	0	0	0	0	0	0	0	0	0	0	0	0	0	0	0	0	0	0	0	0	0	0	0	0	0	0	0	0	0	0	0	0	0	0	0	0	0	0	0	0	0	0	0	0	0	0	0	0	0	0	0	0	0	0	0	0	0	0	0	0	0	0	0	0	0	0	0	0	0	2	1	0	2
GCF_001696855.1	2	1	1	2	3	1	4	1	1	1	1	2	5	2	3	2	3	0	0	1	1	4	1	0	1	15	1	1	3	0	0	0	0	1	0	0	0	0	0	0	0	2	2	2	0	1	1	1	1	1	1	1	1	1	1	1	1	1	1	2	1	6	20	1	2	1	1	1	1	3	3	2	1	1	1	1	1	1	1	1	1	1	0	1	1	1	1	1	1	1	1	1	1	1	1	1	1	1	1	1	1	1	1	2	1	1	1	1	2	1	1	0	1	1	1	5	5	1	1	7	1	5	5	1	1	1	1	1	1	1	2	1	1	2	3	1	1	3	1	1	1	1	1	1	3	1	5	1	4	1	1	1	1	1	1	2	1	1	1	1	1	1	1	1	1	1	1	1	1	1	1	0	1	2	1	3	1	1	1	1	1	1	1	1	1	1	1	1	1	2	1	1	2	1	1	1	1	0	1	1	1	1	2	1	1	2	1	1	1	2	1	1	1	1	1	7	1	1	1	1	1	1	1	1	1	1	1	1	1	1	1	1	1	1	1	1	1	1	1	1	1	1	2	1	3	2	1	2	1	1	2	1	1	1	2	1	1	1	1	1	6	1	1	1	1	2	7	5	4	1	1	1	1	2	1	2	1	1	1	3	1	1	1	0	0	0	0	0	0	0	1	1	1	1	3	1	1	2	1	1	1	1	1	1	1	1	1	1	2	1	2	1	2	1	1	0	0	0	0	2	1	2	1	1	1	1	1	2	2	2	12	1	4	2	1	3	1	1	2	1	1	1	1	1	2	1	3	1	1	4	8	1	1	1	1	1	2	1	6	1	1	1	1	1	1	1	1	1	0	1	1	1	1	1	2	1	1	1	1	2	2	1	1	1	1	1	1	2	1	4	1	2	1	6	14	3	1	3	2	1	1	1	1	1	1	1	2	1	1	1	1	1	10	3	1	1	1	2	1	1	2	1	1	1	1	1	1	1	1	1	1	1	2	1	1	1	2	1	3	1	1	0	1	1	0	0	4	0	2	1	1	1	1	0	1	2	2	1	1	1	1	1	1	1	1	2	1	1	1	1	1	1	1	2	2	1	1	1	1	1	2	1	1	1	1	1	2	2	3	3	1	1	1	3	1	3	1	1	1	3	4	4	4	3	4	1	1	1	1	1	1	1	2	2	1	1	2	1	1	1	1	1	1	1	1	1	1	1	1	1	1	1	1	0	1	2	1	1	3	1	2	2	2	1	2	2	1	1	1	0	2	1	4	2	1	0	1	3	1	1	1	2	2	1	2	2	3	1	2	1	1	1	1	2	1	1	2	2	2	1	1	1	2	1	1	1	1	4	10	5	4	1	2	1	1	1	1	1	1	1	1	3	1	1	1	1	1	1	1	1	1	0	1	1	1	1	1	1	2	1	1	1	1	1	1	2	2	2	1	6	1	8	1	1	1	1	2	2	3	2	1	2	1	0	1	1	1	1	1	1	1	1	1	1	2	2	1	1	1	2	1	3	2	1	1	1	1	1	1	1	1	2	1	1	1	1	1	1	1	1	1	1	1	1	1	1	2	1	2	0	1	1	1	1	1	1	3	1	1	1	2	1	1	2	1	1	1	1	1	1	1	1	1	1	1	1	3	2	1	1	1	1	2	1	1	2	1	1	2	2	2	1	1	1	5	1	1	3	1	2	2	2	1	1	1	2	1	2	2	1	2	1	1	1	1	1	2	4	1	1	1	1	1	1	1	2	1	1	4	1	2	1	1	1	1	1	1	2	0	0	0	0	1	0	2	1	2	1	1	1	3	1	1	0	1	1	3	1	2	1	1	0	1	1	1	2	2	1	1	2	1	1	1	1	0	1	1	1	1	1	0	2	1	2	1	1	1	1	1	0	1	1	2	1	1	1	1	1	1	1	1	1	1	1	1	1	1	1	1	1	2	2	1	1	1	1	1	1	2	1	0	4	2	1	1	1	2	1	1	1	6	4	5	1	1	1	1	1	1	1	1	1	0	1	0	2	2	2	1	1	1	1	1	2	1	1	1	1	1	1	1	1	1	1	3	1	1	1	1	3	1	1	1	1	8	15	8	6	6	1	1	2	3	1	1	1	1	1	1	1	2	1	2	1	1	1	1	1	1	1	1	1	3	1	1	1	1	1	1	1	1	1	2	1	1	1	1	1	1	1	1	1	1	1	1	0	1	0	3	2	1	1	1	1	1	1	2	1	1	1	1	2	1	1	1	1	3	1	1	1	1	1	1	1	4	1	1	1	1	1	1	2	2	1	1	1	1	1	2	2	3	1	0	1	1	1	1	1	1	1	1	1	1	1	1	1	1	1	1	1	1	1	1	1	1	2	1	1	1	1	1	1	1	1	1	1	1	1	1	1	1	1	1	1	1	1	3	1	1	1	1	1	1	1	1	1	1	1	1	2	1	1	1	1	1	1	1	1	1	1	1	1	1	1	1	2	1	1	1	1	1	1	1	1	1	1	1	1	2	1	1	1	1	1	1	1	1	1	3	1	1	1	1	1	1	1	1	1	2	1	1	1	1	2	2	1	1	1	1	1	1	1	1	0	1	1	2	1	1	1	1	1	1	1	1	1	1	1	1	2	1	1	1	1	1	0	1	1	1	2	1	1	1	1	2	1	1	1	1	1	1	1	1	1	1	1	1	1	1	1	1	1	2	2	2	1	1	1	1	2	1	1	2	1	1	1	1	2	1	1	2	0	0	0	0	0	0	1	1	1	2	1	1	1	1	1	1	1	1	1	1	1	1	2	4	1	1	1	0	1	1	1	1	1	1	1	1	1	1	1	1	2	1	1	1	1	1	1	1	1	1	1	1	1	2	1	1	1	1	2	1	1	1	1	1	1	1	1	1	1	1	1	1	1	1	1	1	2	1	1	1	1	1	2	1	1	1	1	1	1	1	0	1	1	1	1	1	1	1	2	1	1	1	1	1	1	1	1	1	1	1	1	2	0	0	1	1	1	3	1	1	1	1	1	1	1	1	1	1	1	1	1	2	1	1	1	1	1	7	1	1	1	1	1	1	1	2	1	1	1	1	1	1	1	0	2	1	1	1	1	1	1	1	1	1	1	1	1	1	1	1	1	1	2	1	1	1	1	1	1	1	1	1	0	1	1	1	1	2	1	1	1	1	1	1	1	1	1	1	1	1	1	1	1	2	1	1	1	1	2	1	1	1	0	1	1	1	1	1	1	1	1	1	1	0	1	1	1	0	1	1	1	1	1	1	1	1	1	1	1	1	2	1	2	1	2	2	2	1	1	1	1	1	1	1	0	0	0	0	0	0	0	0	0	1	1	1	1	1	1	1	1	1	1	1	1	1	1	1	1	0	1	1	1	1	1	2	1	2	1	1	1	1	1	1	1	1	1	1	1	1	1	1	1	1	1	1	1	1	1	1	1	1	1	1	1	1	1	1	1	1	1	1	1	1	1	1	0	1	0	1	1	1	1	1	1	1	1	1	2	1	1	2	2	2	1	1	1	1	1	3	1	1	1	1	1	2	1	1	1	1	1	1	1	1	1	1	1	1	1	1	1	1	1	1	1	1	1	1	1	0	0	2	2	2	1	1	1	1	1	2	1	1	1	1	1	1	1	1	1	1	3	1	1	1	1	0	1	1	1	1	1	1	1	1	1	2	1	1	1	1	1	1	1	2	1	1	1	2	1	1	1	1	1	2	2	1	1	1	1	1	1	1	1	1	1	1	1	1	1	2	1	1	1	1	1	0	1	1	1	1	1	1	2	1	1	1	1	1	1	1	1	2	1	1	1	1	0	1	1	1	1	1	1	1	1	1	1	1	1	1	1	1	1	1	2	1	1	1	1	1	0	1	1	1	1	1	1	1	1	1	2	1	1	1	1	1	1	1	1	2	1	2	1	1	1	1	1	1	3	1	1	1	1	1	1	1	1	1	1	1	1	1	1	2	1	1	1	1	1	1	1	1	1	1	1	1	2	1	1	0	0	0	0	0	1	1	1	1	1	3	1	1	1	1	0	0	1	1	1	1	1	1	1	1	3	1	1	1	1	1	1	0	1	1	1	1	1	1	1	2	1	1	1	1	3	2	4	4	1	1	1	1	1	1	1	1	1	2	2	1	1	1	1	0	3	0	1	1	0	0	1	1	1	1	1	1	1	1	1	1	1	1	1	2	1	3	1	1	1	1	1	2	1	2	2	2	1	1	1	1	2	1	2	1	0	1	1	1	1	1	1	1	1	1	0	0	0	0	0	0	0	1	1	1	1	1	1	1	1	1	1	1	1	1	1	1	1	1	0	0	0	1	1	0	0	1	1	1	1	1	1	2	1	1	1	1	1	1	1	1	1	1	1	0	1	1	0	1	1	1	1	1	1	1	0	0	0	0	0	0	0	0	1	0	1	2	0	1	1	1	1	1	0	1	0	1	1	1	1	0	1	1	1	1	1	0	1	1	1	1	1	1	1	1	1	0	0	0	1	1	1	1	1	1	1	1	1	1	1	1	1	0	1	1	1	1	1	1	1	2	1	1	1	1	1	1	1	1	1	1	1	1	1	1	1	1	1	1	1	1	1	0	0	1	1	1	1	1	1	1	1	1	1	1	1	1	1	1	1	1	1	1	1	4	0	1	1	0	1	0	0	1	1	1	1	1	1	1	1	2	1	2	1	1	1	1	1	1	1	1	1	1	0	0	2	1	1	1	0	0	0	1	1	1	1	1	1	1	1	1	1	1	1	1	1	1	1	1	1	1	1	1	1	1	1	1	1	1	1	1	0	1	0	1	1	0	1	1	1	1	0	0	0	1	0	0	1	2	1	0	0	0	0	0	0	0	0	0	0	0	0	0	0	0	0	0	0	0	0	0	0	0	0	0	0	0	1	1	0	0	0	0	0	0	0	0	0	0	0	0	0	0	0	0	0	1	0	0	0	0	0	0	0	0	0	0	0	0	0	0	0	0	0	0	0	0	1	0	0	0	0	0	1	0	0	0	0	0	0	0	0	0	0	0	0	0	0	0	0	0	0	0	0	0	0	0	0	0	1	1	0	1	0	1	0	0	0	0	0	1	1	1	1	1	0	0	1	2	2	1	1	1	1	1	1	1	1	1	1	1	1	1	1	1	1	1	1	1	1	1	1	1	1	1	1	1	1	1	2	1	1	1	1	1	1	1	1	1	1	0	1	1	1	1	1	1	1	1	1	1	1	1	1	1	1	1	1	1	1	1	1	1	1	1	1	1	0	0	0	0	0	0	0	0	0	0	0	0	0	0	0	0	0	0	0	0	0	0	0	0	0	0	0	0	0	0	0	0	0	0	0	0	0	0	0	0	0	0	0	0	0	0	0	1	0	0	0	0	0	0	0	0	0	0	0	0	0	0	0	0	0	0	0	0	0	0	0	0	0	0	0	0	0	0	0	0	0	0	0	0	0	0	0	0	0	0	0	0	0	0	0	0	0	0	0	0	0	0	0	0	0	0	0	0	0	0	0	0	0	0	0	0	0	0	0	0	0	0	0	0	0	0	0	0	0	0	0	0	0	0	0	0	0	0	0	0	0	0	0	0	0	0	0	0	0	0	0	0	0	0	0	0	0	0	0	0	0	0	0	0	0	0	0	0	0	0	0	0	0	0	0	0	0	0	0	0	0	0	0	0	0	0	0	0	0	0	0	0	0	0	0	0	0	0	0	0	0	0	0	0	0	0	0	0	0	0	0	0	0	0	0	0	0	0	0	0	0	0	0	0	0	0	0	0	0	0	0	0	0	0	0	0	0	0	0	0	0	0	0	0	0	0	0	0	0	2	1	0	2
GCF_023646415.1	2	1	1	2	4	1	2	1	1	1	1	2	5	2	3	2	3	1	1	0	2	4	1	0	1	15	1	1	2	0	1	0	0	1	1	1	0	0	0	0	1	1	1	2	0	1	1	1	1	1	1	1	1	1	1	1	1	1	1	3	1	5	20	0	2	1	1	1	1	3	5	2	1	1	1	1	1	1	1	1	1	1	0	1	1	1	1	1	1	1	1	1	1	1	1	1	1	1	1	1	1	1	1	2	1	0	1	1	2	1	1	0	1	1	1	5	5	1	1	7	1	5	5	1	1	1	1	1	1	1	2	1	1	2	4	1	1	3	1	1	1	1	1	1	3	1	5	1	4	1	1	1	1	1	1	2	1	1	1	1	1	1	1	1	1	1	1	1	1	1	1	0	0	2	1	3	1	1	1	1	1	1	1	1	1	1	1	1	1	2	1	1	2	1	1	1	1	0	1	1	1	1	2	1	1	2	1	1	1	2	1	2	1	1	1	1	1	1	1	1	1	1	1	1	1	1	1	1	1	1	1	1	1	1	1	1	1	1	1	1	1	1	2	1	4	3	3	2	1	1	2	1	0	1	2	1	1	1	1	1	6	1	1	1	1	2	11	4	5	1	1	1	1	2	1	2	1	1	1	4	1	1	4	1	1	1	1	1	1	0	1	1	1	1	3	1	1	2	1	1	1	1	1	1	1	1	1	1	3	1	3	1	2	1	1	0	0	0	0	1	1	1	0	1	1	1	1	2	2	2	12	1	4	2	1	2	1	1	2	1	1	1	1	1	2	1	3	1	1	3	9	1	1	1	1	1	2	1	4	1	1	1	1	0	1	1	1	1	0	1	1	1	1	1	1	1	1	1	1	2	2	1	1	1	1	1	1	2	1	4	1	3	1	6	13	3	1	3	1	1	1	1	1	1	1	1	2	1	1	1	1	1	12	3	2	1	1	2	1	1	2	1	1	1	1	1	1	1	1	1	1	1	2	1	1	1	2	1	3	1	3	1	0	1	0	1	4	0	4	2	1	1	1	0	1	2	2	1	1	1	1	1	1	1	1	2	1	1	1	1	1	0	0	2	2	1	1	1	1	1	2	1	1	1	1	1	1	2	3	3	1	1	1	3	1	3	1	1	1	3	4	4	4	2	4	1	1	1	1	1	1	1	1	2	1	1	2	1	1	1	1	1	1	1	1	1	1	1	1	1	1	1	1	0	1	1	1	1	3	2	2	2	2	2	2	2	1	1	0	0	3	2	6	3	0	0	0	2	0	1	1	2	3	1	2	3	4	1	2	1	1	1	1	3	1	1	2	2	2	1	1	1	2	1	1	1	1	4	12	5	4	1	2	1	1	1	1	1	1	1	1	3	1	1	1	1	1	1	1	1	1	0	1	1	1	1	1	1	2	1	1	1	1	1	1	2	3	3	1	5	1	6	1	1	1	1	2	2	3	2	1	2	1	1	1	1	1	1	1	1	1	1	1	1	2	2	1	1	1	2	1	3	2	1	1	1	1	1	1	1	1	2	1	1	1	1	1	1	1	1	1	1	1	1	1	1	2	1	3	0	1	1	1	1	1	1	5	1	1	1	2	1	1	2	1	1	1	1	1	1	1	1	1	1	1	0	3	2	1	1	1	1	2	1	1	2	1	1	2	2	3	2	1	1	6	1	1	2	1	2	1	2	1	1	1	2	1	2	2	2	2	1	1	1	1	2	2	5	1	1	1	1	1	1	1	1	1	1	4	1	2	2	1	1	1	1	1	2	0	1	0	0	1	0	4	2	1	1	1	1	3	1	1	0	1	1	2	1	2	1	1	0	1	1	1	2	2	1	1	2	1	2	1	3	2	1	1	1	1	1	0	3	1	2	1	1	1	0	1	0	1	1	2	1	1	1	1	1	1	1	1	1	1	1	1	1	1	1	1	1	3	2	1	1	1	1	1	1	2	1	0	4	2	1	1	1	2	1	1	1	6	4	4	1	1	1	1	1	1	1	1	1	1	1	1	2	2	1	1	1	1	1	1	1	1	1	1	1	1	1	1	1	1	1	3	1	1	1	1	3	1	1	1	1	8	15	8	6	6	1	1	1	3	1	1	1	1	1	1	1	2	1	2	1	1	1	1	1	1	1	1	1	3	1	1	1	2	1	1	1	1	1	2	1	1	1	1	1	1	1	1	1	1	1	1	0	0	0	3	2	1	1	1	2	1	1	2	1	1	1	1	2	1	1	1	1	3	1	1	1	1	1	1	1	5	1	1	1	1	1	1	1	2	1	1	1	1	1	2	2	3	1	0	1	1	1	1	1	1	1	1	1	1	1	1	1	1	1	1	1	1	1	1	1	1	2	1	1	1	1	1	1	1	1	1	1	1	1	1	1	1	1	1	1	1	1	3	1	1	1	1	1	1	1	1	1	1	1	1	2	1	1	1	1	1	1	1	1	1	1	1	1	1	1	1	2	1	1	1	2	1	1	1	1	1	1	1	1	2	1	1	1	1	1	1	1	1	1	3	1	1	1	1	1	1	1	1	1	2	1	1	1	1	2	2	1	1	1	1	1	1	1	1	1	1	1	2	1	1	0	1	1	1	1	1	1	1	1	1	2	1	1	1	1	1	0	1	1	1	2	1	1	1	1	2	1	1	1	1	1	1	1	1	1	1	1	1	1	1	1	1	1	1	1	1	1	1	1	1	2	1	1	2	1	1	1	0	2	1	1	2	0	0	0	0	0	0	1	1	1	2	1	1	1	1	1	1	1	1	1	1	1	0	1	2	1	1	1	0	1	1	1	1	1	0	1	1	1	1	1	1	2	1	1	1	1	1	1	1	0	1	1	1	1	1	1	1	1	1	3	1	1	1	1	1	1	1	1	1	1	1	1	1	1	1	1	1	2	1	1	1	1	1	2	1	1	1	1	1	1	1	0	1	1	1	1	1	1	1	2	1	1	1	1	1	1	1	1	1	1	1	1	2	1	1	1	1	1	3	1	1	1	1	1	1	1	1	1	1	1	1	1	2	1	1	1	1	1	7	1	1	1	1	1	1	1	2	1	1	1	1	1	1	1	0	1	1	1	1	1	1	1	1	1	1	1	1	1	1	1	1	1	1	2	1	1	1	1	1	1	1	1	1	1	1	1	1	1	2	1	1	1	1	1	1	1	1	1	1	1	1	1	1	1	2	1	1	1	1	2	1	1	1	0	1	1	1	1	1	1	1	1	1	1	1	1	1	1	1	1	1	1	1	1	1	1	1	1	1	1	1	2	1	1	1	1	2	2	1	1	1	1	1	1	1	0	0	0	0	0	0	0	0	0	1	1	1	1	1	1	1	0	0	0	1	1	1	1	1	1	1	1	1	1	1	1	2	1	2	1	1	1	1	1	1	1	1	1	1	1	1	1	1	1	1	1	1	1	1	1	1	1	1	1	1	1	1	1	1	1	1	1	1	1	1	1	2	0	1	0	1	1	1	1	1	1	1	1	1	2	1	1	1	3	1	1	1	2	1	0	3	1	0	1	1	1	3	1	1	1	1	1	1	1	1	1	1	1	1	1	1	1	1	1	1	1	1	1	1	1	1	0	1	2	2	1	1	1	1	1	4	1	1	1	1	1	1	1	1	1	1	3	1	1	1	1	0	1	1	1	1	1	1	1	1	1	2	1	1	1	1	1	1	2	2	1	1	1	2	1	1	1	1	1	2	2	1	1	1	1	1	1	1	1	1	1	1	1	1	1	2	1	1	1	1	1	0	1	1	1	1	1	1	2	1	1	1	1	1	1	1	1	2	1	1	1	1	0	1	1	1	1	1	1	1	1	1	1	1	1	1	1	1	1	1	2	1	1	1	1	1	0	1	1	0	1	1	1	1	1	1	2	1	1	1	1	1	1	1	1	1	1	2	1	1	1	1	1	1	3	1	1	1	1	2	1	2	1	1	1	1	1	1	1	1	1	1	1	1	1	1	1	1	1	1	1	1	2	1	1	0	0	0	0	0	1	1	1	0	0	1	0	0	0	1	0	0	1	1	1	1	1	1	1	1	3	1	1	1	1	1	1	0	1	1	1	1	1	1	1	2	1	1	1	1	3	2	4	4	1	1	1	1	1	1	1	1	1	2	2	1	1	1	1	0	3	1	1	1	1	0	1	1	1	1	1	1	1	1	1	0	0	1	1	2	1	4	1	1	1	1	1	2	1	2	2	2	1	1	1	1	2	1	2	1	1	1	1	1	0	1	1	1	1	2	0	0	0	0	0	0	0	1	1	1	1	1	1	1	1	1	1	1	1	1	0	1	1	1	0	0	1	1	1	1	1	1	1	1	1	1	1	2	1	1	1	1	1	1	1	1	1	1	1	1	1	1	1	1	1	1	1	1	2	1	1	1	1	1	1	1	1	1	0	1	1	1	0	1	1	1	1	1	0	1	0	1	1	1	1	1	1	1	1	1	1	0	0	1	1	1	1	1	1	1	1	0	1	1	0	0	1	1	1	0	1	1	1	1	1	1	1	0	1	0	1	1	1	1	1	2	1	1	1	1	1	1	1	1	2	1	1	1	1	1	1	1	1	1	1	1	1	0	0	1	1	1	1	1	1	1	1	1	1	1	1	1	2	2	1	1	1	1	2	4	3	1	1	0	1	0	1	1	1	1	1	1	1	1	1	2	1	2	1	1	1	1	1	1	1	1	1	0	0	0	0	0	1	1	1	1	1	1	1	1	1	1	1	1	1	1	1	1	1	1	1	1	1	1	1	0	1	1	1	1	1	1	1	1	1	1	0	1	1	1	1	1	1	1	0	1	0	0	0	1	0	0	1	1	0	0	3	1	1	0	0	0	0	0	0	0	0	0	0	0	0	0	0	0	0	0	0	0	0	0	0	0	1	1	1	0	0	0	0	1	0	0	0	0	0	0	0	0	0	0	0	1	1	1	0	0	0	0	0	0	0	0	0	1	0	0	0	0	0	0	0	0	1	0	0	1	0	0	0	0	0	0	0	0	0	0	0	0	0	0	0	0	0	0	0	0	0	0	0	0	0	0	0	0	1	1	0	0	0	1	0	0	0	0	0	1	0	1	0	1	1	1	1	2	2	0	0	0	0	0	1	1	1	1	1	0	0	1	1	1	1	1	1	0	1	1	0	0	1	1	1	1	1	0	2	1	1	0	1	1	1	1	1	1	1	1	1	1	1	1	1	1	1	0	1	1	1	1	1	1	1	1	1	1	1	1	2	0	0	1	1	1	0	0	0	1	0	0	0	0	0	0	0	0	0	0	0	1	0	0	0	0	0	1	0	0	0	1	0	0	1	1	1	1	1	1	1	1	0	0	0	0	0	0	0	0	0	0	1	0	0	0	0	0	0	0	0	0	0	0	0	0	0	0	0	0	0	1	0	0	0	0	0	0	0	0	0	0	0	0	0	0	0	0	0	0	0	0	0	0	0	0	0	0	0	0	0	0	0	0	0	0	0	0	0	0	0	0	0	0	0	0	0	0	0	0	0	0	0	0	0	0	0	0	0	0	0	0	0	0	0	0	0	0	0	0	0	0	0	0	0	0	0	0	0	0	0	0	0	0	0	1	0	0	0	0	0	0	0	0	0	0	0	0	0	0	0	0	0	0	0	0	0	0	0	0	0	0	0	0	0	0	0	0	0	0	0	0	0	0	0	0	0	0	0	0	0	0	0	0	0	0	0	0	0	0	0	0	0	0	0	0	0	0	0	0	0	0	0	0	0	0	0	0	0	0	0	0	0	0	0	0	0	0	0	0	0	0	0	0	0	0	0	0	0	0	0	0	0	0	0	1	0	0	2
GCF_000825885.1	2	1	1	2	4	1	1	1	1	1	1	2	5	2	3	2	3	1	1	1	2	4	1	0	1	15	1	1	2	0	1	0	0	1	1	1	0	0	0	0	1	0	2	2	0	1	1	1	1	1	1	0	1	1	1	1	1	1	1	3	1	3	21	1	2	1	1	1	1	3	4	2	1	1	1	1	1	1	1	1	1	1	0	1	1	1	1	1	1	1	1	1	1	1	1	1	1	1	1	1	1	1	1	2	1	1	1	1	2	1	1	0	1	1	1	5	5	1	1	7	0	4	5	1	1	1	1	1	1	1	2	1	1	2	4	1	1	3	1	1	1	1	1	1	2	1	5	1	4	1	1	1	1	1	1	1	1	1	1	1	1	1	1	1	1	1	1	1	1	1	1	0	1	2	1	3	1	1	1	1	1	1	1	1	1	1	1	1	1	2	1	1	2	1	1	1	1	0	1	1	1	1	2	1	1	2	1	1	1	2	1	2	1	1	1	1	1	1	1	1	1	1	1	1	1	1	1	1	1	1	1	1	0	1	1	1	1	1	1	1	1	1	2	1	3	2	2	2	1	1	2	1	1	1	2	1	1	1	1	1	6	1	1	1	1	2	10	4	7	0	1	1	1	2	1	2	1	1	1	4	1	1	3	0	0	0	1	0	0	0	1	1	1	1	3	1	1	2	1	1	1	1	1	1	1	1	1	1	3	1	3	1	2	1	1	0	0	0	0	1	1	1	1	1	1	1	1	2	1	2	13	2	3	2	1	2	1	1	2	1	1	1	1	1	2	1	2	1	1	4	9	2	1	1	1	1	2	1	4	1	1	1	1	0	1	1	1	1	0	1	1	1	1	1	1	1	1	1	1	2	2	1	1	1	1	1	1	2	1	4	1	3	1	6	12	3	1	3	1	1	1	1	1	1	1	1	2	1	1	1	1	1	11	3	2	1	1	2	1	1	2	1	1	1	1	1	1	1	1	1	1	1	2	1	1	1	2	1	3	1	5	1	0	1	0	2	4	1	4	1	1	1	1	0	1	2	2	1	1	1	1	1	1	1	1	1	1	1	1	1	1	0	0	2	2	1	1	1	1	1	2	1	1	1	1	1	2	2	3	3	1	1	1	3	1	3	1	1	1	3	4	4	4	3	4	1	1	1	1	1	1	1	1	3	1	1	2	1	1	1	1	1	1	1	1	1	1	1	1	1	1	1	1	0	1	1	1	1	3	2	2	2	1	2	2	2	1	1	1	0	3	2	6	3	0	1	1	3	1	1	1	2	3	1	2	3	4	1	2	1	1	1	1	3	1	1	2	2	2	1	1	1	2	1	1	1	1	4	12	5	4	1	2	1	1	1	1	1	1	1	1	3	1	1	1	1	1	1	1	1	1	0	1	1	1	1	1	1	1	1	1	1	1	1	1	2	3	2	1	4	1	6	1	1	1	1	2	2	2	2	1	2	1	1	1	1	1	1	1	1	1	1	1	1	1	2	1	1	1	2	1	3	2	1	1	1	1	1	1	1	1	2	1	1	1	1	1	1	1	1	1	1	1	1	1	1	2	1	2	0	1	1	1	1	0	1	5	1	1	1	2	1	1	2	1	1	1	1	1	1	1	1	1	1	1	1	3	2	1	1	1	1	2	1	1	2	1	1	2	2	3	2	1	1	6	1	1	2	1	2	2	2	1	1	1	2	1	2	2	2	2	1	1	1	1	2	2	5	1	1	1	1	1	1	1	2	1	1	4	1	2	1	1	1	1	1	1	2	0	1	0	0	1	0	4	2	1	1	1	1	3	1	1	0	0	1	3	1	2	1	1	0	2	1	1	2	2	1	1	2	1	2	1	3	0	1	1	1	1	1	0	2	1	2	1	1	1	1	1	0	1	1	1	1	1	1	1	1	1	1	1	1	1	1	1	1	1	1	1	1	3	2	1	1	1	1	1	1	2	1	0	4	2	1	1	1	2	1	1	1	6	3	4	1	1	1	1	1	1	1	1	1	0	2	1	2	1	1	2	1	1	3	2	1	1	1	1	1	1	1	1	1	1	1	3	1	1	1	0	3	1	1	1	1	8	15	8	6	6	1	1	3	6	1	1	1	1	1	1	1	2	1	2	1	1	1	1	1	1	1	1	1	2	1	1	1	1	1	1	1	1	1	2	1	1	1	1	2	1	1	1	1	1	1	3	0	0	2	3	2	1	0	1	2	1	1	2	1	1	1	1	2	1	1	1	1	3	1	1	1	1	1	1	1	6	0	1	1	0	0	1	1	2	1	1	1	1	1	2	0	3	1	0	1	1	1	1	1	1	1	1	1	1	1	1	1	1	1	1	1	1	0	0	1	1	2	1	1	1	1	1	1	1	1	1	1	1	1	1	1	1	1	1	1	1	1	3	1	1	1	1	1	1	1	1	1	1	1	1	2	1	1	1	1	1	1	1	1	1	1	0	1	1	1	1	2	1	1	1	2	1	1	1	1	1	1	1	1	2	1	1	1	1	1	1	1	1	1	3	1	1	1	1	1	1	1	1	1	2	1	1	1	1	2	2	1	1	1	1	1	1	1	1	1	0	1	2	1	1	1	1	1	1	1	1	1	1	1	1	2	1	1	1	1	1	0	1	1	1	2	1	1	1	1	2	1	1	1	1	1	1	2	1	1	1	1	1	1	1	1	1	1	1	1	2	1	1	1	1	2	1	1	2	1	1	1	1	2	1	1	1	0	0	0	0	0	0	1	1	1	2	1	1	1	1	1	1	1	1	1	1	1	1	1	2	1	1	1	0	1	1	1	1	1	1	1	1	1	1	1	1	2	1	1	1	1	1	1	1	1	1	1	1	1	2	1	1	1	1	3	1	1	1	1	1	1	1	1	1	1	1	1	1	1	1	1	1	1	1	1	1	1	1	2	1	1	1	1	1	1	1	0	1	1	1	1	1	1	1	1	1	1	1	1	1	1	1	1	1	1	1	1	2	1	1	1	0	1	3	1	1	0	1	1	1	1	1	1	1	1	1	1	2	1	1	1	1	1	7	1	1	1	1	1	1	1	2	1	1	1	1	1	1	1	0	1	2	1	0	1	1	1	1	1	1	1	1	1	1	1	1	1	1	2	1	1	1	1	1	1	1	1	1	1	1	1	1	1	2	1	1	1	1	1	1	1	1	1	1	1	1	1	1	1	2	1	1	1	1	2	1	1	1	0	1	1	1	1	1	1	1	1	1	1	1	1	1	1	1	1	1	1	1	1	1	1	1	1	1	1	1	2	1	1	0	1	2	2	1	1	1	1	1	1	1	0	0	0	0	0	0	0	0	0	1	1	1	1	1	1	1	0	0	0	1	1	1	1	1	1	1	1	1	1	1	1	2	1	2	1	1	1	1	1	1	1	1	1	1	1	1	1	1	1	1	1	1	1	1	1	1	1	1	1	1	1	1	1	1	1	1	1	1	1	1	1	2	0	1	0	1	1	1	1	1	1	1	1	1	2	1	1	1	1	1	1	1	2	1	1	3	1	1	1	1	1	3	1	1	1	1	1	1	1	1	1	1	1	1	1	1	1	1	1	1	1	1	1	1	1	2	1	0	2	2	1	1	1	1	1	3	1	1	1	1	1	1	1	1	1	1	3	1	1	1	1	0	1	1	1	1	1	1	1	1	1	2	1	1	1	1	1	1	1	2	1	1	1	2	1	1	1	1	1	2	2	1	1	1	2	1	1	1	1	1	1	1	1	1	1	2	1	1	1	1	1	0	1	1	1	1	1	1	1	1	1	1	1	1	1	1	1	2	1	1	1	1	0	1	1	1	1	1	1	1	1	1	1	1	1	1	1	1	1	1	2	1	1	1	1	1	0	1	1	1	1	1	1	1	1	1	2	1	1	1	1	1	1	1	1	1	1	3	1	1	1	1	1	1	3	1	1	1	1	3	1	2	1	1	1	1	1	1	1	1	1	1	1	1	1	1	1	1	1	1	1	1	2	1	0	0	0	0	0	0	1	1	1	0	0	1	0	0	0	1	0	0	1	1	1	1	1	1	1	1	3	1	1	1	1	1	1	0	1	1	1	1	1	1	1	2	1	1	1	1	3	2	4	4	1	1	1	1	1	1	1	1	1	2	2	1	1	1	1	0	2	1	1	1	1	0	1	1	1	1	1	1	1	1	1	0	0	1	1	2	1	4	1	1	1	1	1	1	1	2	2	2	1	1	1	1	2	1	2	1	1	1	1	1	1	1	1	1	1	1	0	0	0	0	0	0	0	1	1	1	1	1	1	1	1	1	1	1	1	1	1	1	1	1	0	0	1	1	1	1	1	1	1	2	1	1	1	2	1	1	1	1	1	1	1	1	1	1	1	0	1	1	1	1	1	1	1	1	2	1	1	1	1	1	1	1	1	1	1	1	0	1	0	1	1	1	1	1	0	1	0	1	1	1	1	1	1	1	1	1	1	0	0	1	1	1	0	1	1	1	1	0	1	2	0	0	2	2	1	1	1	0	1	1	1	1	1	0	1	1	1	1	1	1	1	2	1	1	1	1	1	1	1	1	1	1	1	1	1	1	1	1	1	1	1	1	1	0	0	2	1	1	1	1	1	1	1	1	1	1	1	0	2	2	1	1	1	0	2	3	1	0	1	0	1	0	1	1	1	1	1	1	1	1	1	2	1	2	1	1	1	1	1	1	1	0	1	1	0	0	0	0	1	1	1	1	1	1	1	1	1	1	1	1	1	1	1	1	1	1	1	1	1	1	1	1	1	1	1	1	1	1	1	1	1	1	0	1	1	1	1	1	1	1	0	1	1	0	0	1	0	0	1	0	0	0	0	0	0	0	0	0	0	1	0	0	0	0	1	0	1	1	1	1	2	1	1	1	1	0	0	0	1	1	1	0	0	1	0	2	0	1	0	0	0	1	0	0	0	0	0	1	1	1	0	0	0	0	0	0	0	0	0	0	0	0	0	0	0	0	0	0	0	0	0	0	0	0	1	0	0	0	0	0	0	0	0	0	0	1	1	1	1	1	1	1	0	0	0	0	0	0	0	0	1	1	0	0	0	1	0	0	0	0	0	1	0	1	0	0	1	1	1	2	2	1	0	0	0	0	1	1	1	1	1	0	0	1	1	1	1	1	1	0	1	1	0	0	1	1	1	1	1	1	2	1	1	0	1	0	1	1	1	1	1	1	1	1	1	1	1	1	1	0	1	1	1	1	1	1	1	1	1	1	1	1	1	0	0	1	1	1	0	0	0	1	0	0	0	0	0	0	1	0	0	0	0	1	0	0	0	1	0	1	1	1	0	1	1	1	1	1	1	1	1	1	1	1	0	0	0	0	0	0	0	0	0	0	0	0	0	0	0	0	0	0	0	0	0	0	0	0	0	0	0	0	0	0	0	0	0	0	0	0	0	0	0	0	0	0	0	0	0	0	0	0	0	0	0	0	0	0	0	0	0	0	0	0	0	0	0	0	0	0	0	0	0	0	0	0	0	0	0	0	0	0	0	0	0	0	0	0	0	0	0	0	0	0	0	0	0	0	0	0	0	0	0	0	0	0	0	0	0	0	0	0	0	0	0	0	0	0	0	0	0	0	0	0	0	0	0	0	0	0	0	0	0	0	0	0	0	0	0	0	0	0	0	0	0	0	0	0	0	0	0	0	0	0	2	0	0	0	0	0	0	0	0	0	0	0	0	0	0	0	0	0	0	0	0	0	0	0	0	0	0	0	0	0	0	0	0	0	0	0	0	0	0	0	0	0	0	0	0	0	0	0	0	0	0	0	0	0	0	0	0	0	0	0	0	0	0	1	0	0	2
GCF_002930085.2	2	1	1	2	6	1	6	1	2	1	1	2	2	2	2	0	4	1	1	1	1	3	2	0	1	15	1	0	7	1	1	1	1	2	2	2	1	0	1	1	1	1	4	4	0	2	2	1	2	2	1	0	1	1	1	1	1	1	1	3	1	3	23	1	2	1	1	1	1	3	4	2	1	1	1	1	3	1	1	1	1	1	0	1	1	1	1	1	1	1	1	1	2	1	1	1	1	1	1	1	1	1	1	2	1	1	1	1	2	1	1	1	1	1	1	4	4	1	1	6	1	4	3	0	1	1	1	1	1	1	2	1	1	1	3	1	1	1	1	1	0	1	1	2	1	1	5	0	3	1	1	1	1	1	1	2	1	1	1	1	1	1	1	1	1	1	1	1	1	1	1	0	1	2	1	4	1	1	1	1	1	1	1	1	1	1	1	1	1	2	1	1	2	2	1	1	1	0	1	1	1	0	2	1	2	1	1	1	1	2	1	2	1	1	1	10	1	1	1	1	1	0	1	1	1	1	1	1	1	1	1	1	1	1	2	1	1	1	1	1	1	1	2	1	3	2	1	0	1	1	1	1	0	1	2	1	1	1	1	1	5	1	1	1	1	1	15	2	5	1	1	1	1	2	1	2	2	1	0	2	1	1	4	0	0	0	0	0	0	0	1	1	1	1	2	0	1	2	1	1	1	1	1	1	1	1	4	0	1	1	2	2	2	2	2	1	1	1	1	2	1	1	1	1	1	1	1	1	1	1	10	2	2	2	2	3	1	1	2	1	1	1	1	1	2	1	2	1	1	3	6	1	1	1	1	1	2	1	5	1	1	1	1	1	1	1	1	1	4	1	1	1	1	1	2	1	1	1	1	1	2	1	1	1	1	1	1	2	2	3	1	3	1	6	13	2	1	3	1	1	1	1	1	1	1	1	2	1	1	1	1	1	10	1	2	1	1	2	1	1	2	1	1	1	1	1	1	1	1	1	1	1	2	1	1	1	2	0	3	1	6	2	0	0	2	1	10	1	5	2	1	1	1	0	1	2	3	1	1	1	1	1	1	1	1	2	1	1	1	1	1	1	1	2	2	1	1	1	1	1	1	1	1	1	1	1	2	2	3	3	1	1	1	3	1	3	1	1	1	3	4	4	4	3	4	1	1	1	1	1	1	1	1	2	1	1	2	1	1	1	1	1	1	1	1	1	1	1	1	1	1	1	1	0	1	2	1	1	4	1	2	2	2	2	2	2	1	1	1	0	3	1	4	3	1	2	1	1	2	1	1	2	2	1	2	0	3	1	2	1	1	1	1	2	1	1	3	3	2	1	1	1	2	1	1	1	1	4	12	4	4	1	2	1	1	1	1	1	1	1	0	3	1	1	1	1	1	1	2	1	0	0	1	1	1	1	1	1	2	1	1	1	1	1	1	2	2	3	1	6	1	10	1	1	1	1	2	1	3	2	1	2	1	1	1	1	1	1	1	1	1	1	1	1	1	3	1	1	1	2	1	3	2	1	1	1	1	1	1	1	1	2	1	1	1	1	1	1	1	1	1	1	1	1	1	1	2	1	2	0	1	1	1	1	1	1	5	1	1	1	2	1	1	2	1	1	1	1	1	1	1	1	1	1	1	1	2	2	1	1	1	1	2	1	1	2	1	1	3	3	3	1	1	1	8	1	1	2	1	2	2	2	1	1	1	2	1	2	2	1	2	1	1	1	1	3	2	5	1	1	1	1	1	0	0	1	1	1	4	1	2	2	1	1	1	1	1	2	1	1	0	0	1	0	3	1	2	1	1	1	3	1	1	0	1	2	4	1	2	0	1	0	1	1	1	1	2	1	1	2	1	2	1	3	2	1	1	1	1	1	1	3	1	2	1	1	1	1	1	0	1	1	2	1	1	1	1	1	1	1	1	1	1	0	1	1	1	1	1	3	2	2	1	1	0	1	1	1	2	1	1	1	1	1	1	1	2	1	1	1	5	3	4	1	1	1	1	1	1	1	1	1	0	1	1	2	0	1	1	1	1	1	1	2	1	1	1	1	1	1	1	1	1	1	3	1	1	1	1	2	1	0	1	1	8	14	8	5	7	1	1	2	5	1	1	1	1	1	1	1	2	1	2	1	2	1	1	1	1	1	1	1	3	1	1	2	2	1	0	1	1	1	2	1	1	1	1	2	0	0	0	0	0	0	2	2	4	0	4	2	1	1	1	2	2	1	2	0	1	1	1	3	1	1	1	1	2	1	1	2	1	1	1	1	3	0	1	1	1	1	1	2	2	1	1	1	1	1	2	2	4	1	0	1	1	1	1	1	1	1	1	1	1	1	1	1	1	1	2	1	1	1	1	1	1	2	1	1	1	1	1	1	1	1	1	1	1	1	1	1	1	1	1	1	1	1	2	1	1	1	1	1	1	1	1	1	1	1	2	2	1	1	1	1	1	1	1	1	1	1	0	0	1	1	1	2	1	1	1	2	1	1	1	1	1	1	1	1	1	0	0	1	1	1	1	1	1	1	2	1	1	1	1	1	1	1	1	1	2	1	1	1	1	2	2	1	1	1	1	1	1	1	1	1	1	1	1	0	1	1	1	1	1	1	0	1	1	1	1	1	1	1	1	1	1	1	1	1	1	2	1	1	1	1	2	1	1	1	1	1	1	1	1	1	1	1	1	1	1	1	1	1	2	2	2	1	1	1	1	2	1	1	2	1	0	1	1	3	1	1	2	1	1	1	1	1	1	1	1	1	2	1	1	1	1	1	1	1	1	1	1	1	1	2	4	1	1	1	0	1	1	1	1	1	1	1	1	1	1	1	1	4	1	1	1	1	1	1	1	1	1	1	1	1	2	1	1	1	1	4	1	1	1	1	1	1	1	1	1	1	1	1	1	1	1	1	1	2	1	1	1	1	1	2	1	1	1	1	1	1	1	1	1	1	1	1	1	1	1	2	1	1	1	1	1	1	1	1	1	2	1	1	2	1	1	1	2	1	3	1	1	1	1	1	1	1	1	1	1	2	1	1	2	1	1	1	1	1	7	1	1	1	1	2	1	1	2	1	1	1	1	1	1	1	0	0	1	1	1	0	1	1	1	1	1	1	1	1	1	1	1	1	1	2	1	1	1	1	1	0	2	1	1	2	1	1	1	1	2	1	1	0	1	0	1	0	1	1	1	1	0	0	1	1	2	1	1	1	1	2	1	1	1	0	1	1	1	1	1	1	2	0	1	1	1	1	1	0	1	1	1	1	1	1	1	1	1	1	1	1	1	2	1	2	0	2	1	2	1	1	1	1	0	1	1	1	1	1	1	1	1	1	1	1	1	1	1	1	1	0	1	1	1	1	1	1	1	0	1	1	1	1	1	1	1	1	1	1	2	1	1	1	1	1	1	1	1	1	1	1	1	1	1	1	1	1	1	1	1	1	1	1	1	1	1	1	1	1	1	1	1	2	1	1	1	1	2	0	1	1	1	1	1	1	1	0	1	1	1	1	1	1	1	1	1	1	1	0	1	1	2	1	1	1	1	1	2	1	1	1	1	1	1	1	1	1	1	1	1	1	1	1	1	1	1	1	1	1	1	1	1	1	2	2	2	1	1	1	1	1	3	1	1	1	1	1	1	1	1	1	1	3	1	1	1	1	0	1	1	1	1	1	1	1	1	1	2	1	1	1	1	1	1	1	1	1	1	1	1	1	0	1	1	1	1	2	0	1	1	1	0	1	1	1	1	1	1	1	1	1	2	1	1	1	1	1	1	1	1	1	1	1	1	2	1	1	1	1	1	1	1	1	2	1	1	1	1	1	1	1	1	1	1	1	1	1	0	1	1	1	1	1	1	1	1	2	1	1	1	1	1	1	1	1	1	1	1	1	1	1	1	2	1	1	1	1	1	1	1	1	2	1	3	2	1	1	1	1	1	3	1	0	1	1	2	1	2	1	1	1	1	1	1	1	1	1	0	1	1	1	1	1	1	1	1	1	1	2	1	1	0	0	0	0	0	0	1	1	0	1	2	1	1	1	1	1	1	1	1	1	1	1	1	1	1	3	1	1	1	1	1	1	0	1	1	0	0	1	1	1	2	1	1	1	1	1	1	1	2	0	1	1	1	1	1	1	1	1	1	2	1	1	1	1	0	2	0	0	2	1	1	1	1	1	1	1	1	1	1	1	1	1	1	1	2	1	4	1	1	1	1	0	1	1	2	2	2	1	1	1	1	1	1	1	1	0	1	1	1	1	1	1	1	1	2	1	1	1	1	1	1	1	1	1	1	1	2	2	1	1	1	1	1	0	1	1	1	1	1	1	1	1	1	1	1	1	1	1	1	1	0	1	1	1	1	1	1	1	1	1	1	1	1	1	0	1	1	0	1	1	1	1	1	2	2	1	1	1	1	1	1	1	1	1	1	1	2	0	1	1	1	1	1	1	1	0	1	1	1	1	1	1	0	2	1	1	0	1	1	1	1	1	1	1	1	1	0	1	1	1	1	1	1	1	0	1	0	0	1	1	0	1	1	1	1	2	2	2	2	2	3	2	2	2	1	1	1	2	2	2	2	2	1	1	1	1	1	2	3	1	2	2	1	0	1	0	1	1	0	1	0	1	1	1	1	0	1	2	2	1	1	1	0	1	0	1	1	1	1	1	1	1	1	1	1	1	0	1	1	1	2	1	2	1	1	2	1	1	0	1	0	1	1	0	0	2	1	1	0	1	1	1	1	0	0	1	1	1	1	1	1	1	0	0	1	1	1	1	1	1	1	1	1	1	1	1	1	1	1	1	1	0	1	1	0	1	1	1	1	1	1	0	0	0	1	1	1	1	1	0	0	0	1	1	0	0	0	0	1	1	0	1	0	0	0	0	0	0	0	0	0	0	0	0	0	0	0	1	0	0	0	0	0	0	0	0	0	0	0	0	0	0	0	0	0	1	0	1	0	0	0	0	0	0	0	0	0	0	0	0	0	0	0	0	0	0	0	0	0	0	0	0	0	0	0	0	0	0	1	0	0	0	0	0	1	1	1	1	1	1	1	0	0	0	0	0	0	0	0	1	1	0	0	0	0	0	0	0	0	0	0	0	1	1	1	0	0	1	0	1	0	0	0	0	0	0	0	0	2	0	0	0	0	1	0	1	0	0	0	0	0	0	0	1	0	0	0	0	0	0	0	0	0	0	0	0	0	0	0	0	0	1	0	0	0	0	0	0	0	0	0	0	0	0	0	0	0	0	0	0	0	0	0	0	1	0	0	2	1	0	0	1	0	0	0	0	0	1	0	0	0	0	0	0	0	0	0	0	0	0	0	0	0	0	0	0	0	0	0	0	0	0	0	0	0	0	0	1	0	0	0	0	0	0	0	0	0	0	0	0	0	0	0	0	0	0	0	0	0	0	0	0	0	0	0	0	0	0	0	0	0	0	0	0	0	0	0	0	0	0	0	0	0	0	0	0	0	0	0	0	0	0	0	0	0	0	0	0	0	0	0	0	0	0	0	0	0	0	0	0	0	0	0	0	0	0	0	0	0	0	0	0	0	0	0	0	0	0	0	0	0	0	0	0	0	0	0	0	0	0	0	0	0	0	0	0	0	0	0	0	0	0	0	0	0	0	0	0	0	0	0	0	0	0	0	0	0	0	0	0	0	0	0	0	0	0	0	0	1	0	0	0	0	0	0	0	0	0	0	0	0	0	0	0	0	0	0	0	0	0	0	0	0	0	0	0	0	0	0	0	0	0	0	0	0	0	0	0	0	0	0	0	0	0	0	0	0	0	0	0	0	0	0	0	0	0	0	0	0	0	0	0	0	0	0	0	3	1	1	1
GCA_025884495.1	2	1	1	2	6	1	11	1	1	1	1	2	5	2	2	2	3	1	1	1	1	3	2	2	1	15	1	1	7	1	1	1	1	2	2	2	1	1	1	1	1	1	4	4	0	2	2	2	2	2	1	1	1	1	1	1	1	1	1	2	1	5	23	1	2	1	1	1	1	3	3	2	2	1	1	1	2	1	1	1	1	1	0	1	1	1	1	1	1	1	1	1	1	1	1	1	1	1	1	1	1	1	1	2	1	1	1	1	2	1	1	1	1	1	1	4	4	1	1	6	1	4	4	1	1	1	1	1	1	1	2	1	1	1	3	1	1	3	1	1	1	1	1	1	3	1	5	1	3	1	1	1	1	1	1	2	1	1	1	1	1	1	1	1	1	1	1	1	1	1	1	0	1	2	1	4	1	1	1	1	1	1	1	1	1	1	1	1	1	2	1	1	2	2	1	1	1	0	1	1	1	1	2	1	2	1	1	1	1	3	1	2	1	1	1	19	1	1	1	1	1	1	1	1	1	1	1	1	1	1	1	1	1	1	1	1	1	1	1	1	1	1	2	1	3	2	1	2	1	1	1	1	1	1	2	1	1	1	1	1	5	1	1	1	1	1	10	4	7	0	1	1	1	2	1	2	2	1	1	3	1	1	4	0	0	0	1	0	1	1	1	1	1	1	2	1	1	2	1	1	1	1	1	1	1	1	1	1	3	1	3	1	2	2	2	1	1	1	1	3	1	0	1	1	1	1	1	1	2	2	11	3	4	2	2	3	1	1	1	1	1	1	1	1	2	1	3	1	1	4	11	1	1	1	1	1	2	1	5	1	1	1	1	1	1	1	1	1	12	1	1	1	1	1	2	1	1	1	1	1	2	1	1	1	1	1	1	2	1	3	1	3	1	6	13	3	1	3	1	1	1	1	1	1	1	1	2	1	1	1	1	1	9	3	2	1	1	2	1	1	2	1	1	1	1	1	1	1	1	1	1	1	2	1	1	1	2	1	3	1	6	4	11	2	1	4	12	2	17	5	1	1	1	0	1	2	2	1	1	1	1	1	1	1	1	2	1	1	1	1	1	1	1	2	2	1	1	1	1	1	2	1	1	1	1	1	2	2	3	3	1	1	1	3	1	3	1	1	1	3	4	4	4	3	4	1	1	1	1	1	1	1	1	2	1	1	2	1	1	1	1	1	1	1	1	1	1	1	1	1	1	1	1	0	1	2	1	1	4	2	2	2	2	2	2	2	2	2	1	0	3	2	2	2	0	1	0	0	1	1	1	2	2	1	2	2	3	1	2	1	1	1	1	2	1	1	3	3	1	1	1	1	2	1	1	1	1	4	13	4	4	1	2	1	1	1	1	1	1	1	1	3	1	1	1	1	1	1	2	1	1	0	1	1	1	1	1	1	2	1	1	1	1	1	1	2	2	3	1	6	1	10	1	1	1	1	2	2	3	2	1	2	1	1	1	1	1	1	1	1	1	1	1	1	2	3	1	2	1	2	1	3	2	1	1	1	1	1	1	1	1	2	1	1	1	1	1	1	1	1	1	2	1	1	1	1	2	1	2	0	1	1	1	1	1	1	5	1	1	1	2	1	1	2	1	1	1	1	1	1	1	1	1	1	1	1	3	1	1	1	1	1	2	1	1	2	1	1	2	2	3	2	1	1	9	1	1	2	1	2	2	2	1	1	1	2	1	2	2	2	2	1	1	1	1	3	2	5	1	1	1	1	1	1	1	1	1	1	4	1	2	3	1	1	1	1	1	2	1	1	1	4	2	1	3	2	4	1	1	1	3	1	1	0	1	2	4	1	2	1	1	0	1	1	1	1	2	1	1	2	1	2	1	3	0	1	1	1	1	1	2	3	1	2	1	1	1	1	1	0	1	1	2	1	1	1	1	1	1	1	1	1	1	1	1	1	1	1	1	2	3	2	1	1	1	1	1	1	2	1	1	2	1	1	1	1	2	1	1	1	6	4	5	1	1	1	1	1	1	1	1	1	1	1	1	2	1	1	1	1	1	1	1	1	1	1	1	1	1	1	1	1	1	1	3	1	1	1	1	2	1	1	1	1	6	13	7	4	7	1	1	3	5	1	1	1	1	1	1	1	2	1	2	1	1	1	1	2	1	1	1	1	3	1	1	2	2	1	1	1	1	1	2	1	1	1	1	1	1	1	1	1	1	1	3	2	3	2	4	2	1	1	1	2	2	1	2	1	1	1	1	2	1	1	1	1	3	1	1	1	1	1	1	1	6	1	1	1	1	1	1	2	2	1	1	1	1	1	2	2	3	1	0	1	1	1	1	1	1	1	1	1	2	1	1	1	1	1	1	1	1	1	1	1	1	2	1	1	1	1	1	1	1	1	1	1	1	1	1	1	1	1	1	1	1	1	2	1	1	1	1	1	1	1	1	1	1	1	1	2	1	1	1	1	1	1	1	1	1	1	1	1	1	1	1	2	1	1	1	2	1	1	1	1	1	1	1	1	1	1	1	1	1	1	1	1	1	1	3	1	1	1	1	1	1	1	1	1	2	1	1	1	1	2	2	1	1	1	1	1	1	1	1	1	1	1	2	1	1	1	1	1	1	1	1	1	1	1	1	1	1	1	1	1	1	1	1	1	1	2	1	1	1	1	2	1	1	1	1	1	1	1	1	1	1	1	1	2	1	1	1	1	2	2	2	1	1	1	1	2	1	1	2	1	1	1	1	2	1	1	2	1	1	1	1	1	1	1	1	1	2	1	1	1	1	1	1	1	1	1	1	1	1	2	4	1	1	1	0	1	1	1	1	1	1	1	1	1	1	1	1	2	1	1	1	1	1	1	1	1	1	1	1	1	2	1	1	1	1	4	1	2	1	1	1	1	1	1	2	1	1	1	1	1	1	1	1	2	1	1	2	1	1	2	1	1	1	1	1	1	1	1	1	1	1	1	1	1	1	3	1	1	1	1	1	1	1	1	1	1	1	1	2	1	1	1	2	1	3	1	1	1	1	1	1	1	1	1	1	2	1	1	2	1	1	1	1	1	6	1	1	1	1	1	1	1	2	1	1	1	1	1	1	1	0	1	1	1	1	1	1	1	1	1	1	1	1	1	1	1	1	1	1	2	1	1	1	1	1	1	1	1	1	2	1	1	1	1	3	1	1	0	1	1	1	1	1	1	1	1	1	1	1	1	2	1	1	1	1	1	1	1	1	0	1	1	1	1	1	1	1	1	1	1	1	1	1	1	1	1	1	1	1	1	1	1	1	1	1	1	1	2	1	2	0	2	2	2	1	1	1	1	1	1	1	1	1	1	1	1	1	1	1	1	1	1	1	1	1	1	1	1	1	1	1	1	1	1	1	1	1	1	1	1	1	1	1	1	2	1	1	1	1	1	1	1	1	1	1	1	1	1	1	1	1	1	1	1	1	1	1	1	1	1	1	1	1	1	1	1	1	1	1	1	1	1	2	1	1	1	1	1	1	1	1	1	1	1	1	2	1	1	1	1	1	1	1	2	1	1	3	1	1	1	1	1	2	1	1	1	1	1	1	1	1	1	1	1	1	1	1	1	1	1	1	1	1	1	1	1	1	1	0	2	2	1	1	1	1	1	2	1	1	1	1	1	1	1	1	1	1	3	1	1	1	1	0	1	1	1	1	1	1	1	1	1	2	1	1	1	1	1	1	1	1	1	1	1	1	1	1	1	1	1	2	2	1	1	1	1	1	1	1	1	1	1	1	1	1	1	2	1	1	1	1	1	1	1	1	1	1	1	1	2	1	1	1	1	1	1	1	1	1	1	1	1	1	1	1	2	1	1	1	1	1	1	1	1	1	1	1	1	1	1	1	1	1	1	1	1	1	1	1	1	1	1	1	1	1	1	1	2	1	1	1	1	1	1	1	1	2	1	3	1	1	1	1	1	1	3	1	1	1	1	2	1	2	1	1	1	1	1	1	1	1	1	1	1	1	1	1	1	1	1	1	1	1	2	1	1	0	0	0	0	0	1	1	1	0	2	3	1	1	1	1	1	1	1	1	1	1	1	1	1	1	3	1	1	1	1	1	1	0	1	1	1	1	1	1	1	2	1	1	1	1	1	1	3	3	1	1	1	1	1	1	1	1	1	2	2	1	1	1	1	0	3	1	1	2	1	1	1	1	1	1	1	1	1	1	0	1	1	1	1	2	1	3	1	1	1	1	1	2	1	2	2	2	1	1	1	1	2	1	1	1	1	1	1	1	1	1	1	0	0	1	1	1	1	1	1	1	1	1	1	1	1	1	1	1	1	1	1	1	1	1	1	1	1	0	1	1	1	1	1	1	1	1	1	1	1	1	1	1	1	1	1	1	1	1	1	1	1	1	1	1	1	1	0	1	1	1	1	1	3	1	1	1	1	1	1	1	1	1	1	1	1	2	1	1	1	1	1	1	1	1	1	1	1	1	1	1	1	1	1	1	1	0	1	1	1	1	1	1	1	1	1	0	1	1	1	1	1	1	1	1	1	1	1	1	1	1	1	1	1	1	1	1	1	1	1	2	1	1	1	1	1	1	1	1	1	1	1	1	1	1	1	1	1	1	1	1	1	1	0	1	1	1	1	1	1	1	1	1	1	1	1	1	2	2	1	1	1	1	1	2	2	1	1	1	1	1	1	1	1	1	1	1	1	1	1	1	1	2	1	1	1	1	1	1	1	1	1	1	1	1	2	1	1	1	1	1	1	1	1	1	1	1	1	1	1	1	1	1	1	1	1	1	1	1	1	1	1	1	1	1	1	1	1	1	1	1	0	1	1	1	1	1	1	1	1	1	0	0	0	1	0	0	1	1	1	0	18	0	0	0	1	0	0	1	0	0	0	0	1	0	0	0	0	0	0	0	0	0	0	0	0	0	0	1	0	0	0	0	0	0	0	0	0	0	0	0	0	0	0	0	0	0	1	0	0	0	0	0	0	0	0	0	0	0	0	0	1	1	0	1	0	0	0	0	0	3	0	0	0	0	1	0	0	0	0	0	0	0	0	0	0	0	0	0	0	0	1	0	0	0	0	0	0	0	1	1	0	0	0	0	0	0	0	0	0	0	0	1	1	0	0	0	1	0	1	0	0	0	0	0	0	0	0	2	0	0	0	0	1	0	1	0	0	0	0	0	0	0	1	1	0	0	0	0	0	0	0	0	0	0	0	0	0	0	0	0	1	0	0	0	1	0	0	0	0	0	0	0	0	0	0	0	0	0	0	0	0	0	0	1	0	0	2	1	0	1	1	0	0	1	0	0	0	0	0	0	1	0	0	0	0	0	0	0	0	0	0	0	0	0	0	0	0	0	0	0	0	0	0	0	0	0	0	0	0	0	0	0	0	0	0	0	0	0	0	0	0	0	0	0	0	1	0	0	0	0	0	0	0	0	0	0	0	1	0	0	0	0	0	0	0	0	0	0	0	0	0	0	0	0	0	0	0	0	0	0	0	0	0	0	0	0	0	0	0	0	0	0	0	0	0	0	0	0	0	0	0	0	0	0	0	0	0	0	1	0	0	0	0	0	0	0	0	0	0	0	0	0	0	0	0	0	0	0	0	0	0	0	0	0	0	0	0	0	0	0	0	0	0	0	0	0	0	0	0	0	0	0	0	0	0	0	0	0	0	0	0	0	0	0	0	0	0	0	0	0	0	0	0	0	0	0	0	0	0	0	0	0	0	0	0	0	0	0	0	0	0	0	0	0	0	0	0	0	0	0	0	0	0	0	0	0	0	0	0	0	0	0	0	0	0	0	0	0	0	0	0	0	0	0	0	0	0	0	0	0	0	0	0	0	0	3	1	1	1
GCF_025884395.1	2	1	0	2	5	1	8	1	1	1	1	2	5	2	2	2	3	1	1	1	1	3	2	2	1	15	1	1	7	1	1	1	1	2	2	2	1	1	1	1	1	1	4	4	0	2	2	2	2	2	1	1	1	1	1	1	1	1	1	2	1	6	21	1	2	1	1	1	1	3	3	2	1	1	1	1	3	1	1	1	1	1	0	1	1	1	1	1	1	1	1	1	1	1	1	1	1	1	1	1	1	1	1	2	1	1	1	1	2	1	1	1	1	1	1	4	4	1	1	5	1	4	4	1	1	1	1	1	1	1	2	1	1	1	3	1	1	3	0	1	1	1	1	2	3	1	5	1	3	1	1	1	1	1	1	2	1	1	1	1	1	1	1	1	1	1	1	1	1	1	1	0	1	2	1	4	1	1	1	1	1	1	1	1	1	1	1	1	1	2	1	1	2	2	1	1	1	0	1	1	1	1	2	1	2	1	1	1	1	3	1	2	1	1	1	4	1	1	1	1	1	1	1	1	1	1	1	1	1	1	1	1	1	1	1	1	1	1	1	1	1	1	2	1	4	2	2	2	1	1	1	1	1	1	2	1	1	1	1	1	6	1	1	1	1	1	12	4	7	1	1	1	1	2	1	2	2	1	1	3	1	1	5	2	1	1	1	2	2	1	1	1	1	1	2	1	1	2	1	1	1	1	1	1	1	1	1	1	3	1	3	1	2	2	2	1	1	1	1	3	1	2	1	1	1	1	1	1	2	2	11	3	4	2	2	3	1	1	2	1	1	1	1	1	2	1	3	1	1	4	11	1	1	1	1	1	2	1	5	1	1	1	1	1	1	1	1	1	2	1	1	1	1	1	2	1	1	1	1	1	2	1	1	1	1	1	1	2	1	3	1	3	1	7	14	3	1	3	1	1	1	1	1	1	1	1	2	1	1	1	1	1	10	3	2	2	2	2	1	1	2	1	1	1	1	1	1	1	1	1	1	1	2	1	1	1	2	1	3	1	3	3	5	2	1	4	8	2	8	5	1	1	1	0	1	2	3	1	1	1	1	1	1	1	1	2	2	1	1	1	1	1	0	2	2	1	1	1	1	1	1	1	1	1	1	1	2	2	3	3	1	1	1	3	1	3	1	1	1	3	4	4	4	4	4	1	1	1	1	1	1	1	1	2	1	1	2	1	1	1	1	1	1	1	1	1	1	1	1	1	1	1	1	0	1	2	1	1	3	1	2	2	2	2	2	2	2	2	0	0	2	2	2	2	0	1	1	3	2	1	1	2	2	1	2	2	4	1	2	1	1	1	1	2	1	1	3	3	1	1	1	1	2	1	1	1	1	4	13	4	4	1	1	1	1	1	1	1	1	1	0	3	1	1	1	1	1	1	2	1	1	0	1	1	1	1	1	1	2	1	1	1	1	1	1	2	2	3	1	6	1	10	1	1	1	1	2	2	3	2	1	2	1	1	1	1	1	1	1	1	1	1	1	1	2	3	1	2	1	2	1	3	2	1	1	1	1	1	1	1	1	2	1	1	1	1	1	1	1	1	1	2	1	1	1	1	2	1	2	0	1	1	1	1	1	1	5	1	1	1	2	1	1	2	1	1	1	1	1	1	1	1	1	1	1	1	3	1	1	1	1	1	2	1	0	2	1	1	3	3	3	1	1	1	8	1	1	1	1	2	2	2	1	1	1	2	1	2	2	2	2	1	2	1	1	3	2	5	1	1	1	1	1	1	1	1	1	1	4	1	1	3	1	1	1	1	1	2	1	1	1	1	2	1	4	2	4	1	1	1	3	1	1	0	1	2	4	1	2	1	1	0	1	1	1	1	2	1	1	2	1	2	1	2	3	1	1	1	1	1	2	3	1	2	1	1	1	1	1	1	1	1	2	1	1	1	1	1	1	1	1	1	1	1	1	1	1	1	1	2	3	2	1	1	1	1	1	1	2	1	0	2	1	1	1	1	2	1	1	1	6	4	5	1	1	1	1	1	1	1	1	1	2	1	1	2	1	1	1	1	1	1	1	1	1	1	1	1	1	1	1	1	1	1	3	1	1	1	1	2	1	1	0	1	8	13	8	5	7	1	1	3	5	1	1	1	1	1	1	1	2	1	2	1	1	1	1	1	1	1	1	1	3	1	1	2	2	1	1	1	1	1	2	1	1	1	1	1	1	1	1	1	1	1	2	1	2	4	4	2	1	1	1	2	2	1	2	1	1	1	1	2	1	1	1	1	3	1	1	1	1	1	1	1	6	1	2	1	1	1	1	2	2	1	1	1	1	1	2	2	3	1	0	1	1	1	1	1	1	1	1	1	1	1	1	1	1	1	1	1	1	1	1	1	1	2	1	1	1	1	1	1	1	1	1	1	1	1	1	1	1	1	1	1	1	1	2	1	1	1	1	1	1	1	1	1	1	1	2	2	1	1	1	1	1	1	1	1	1	1	1	1	2	1	1	2	1	1	1	2	1	1	1	1	1	1	1	1	1	1	1	1	1	1	1	1	1	1	3	1	1	1	1	1	1	1	1	1	2	1	1	1	1	2	2	1	1	1	1	1	1	1	1	1	1	1	2	1	1	1	1	1	1	1	1	1	1	1	1	1	1	1	1	1	1	1	1	1	1	2	1	1	1	1	2	1	1	1	1	1	1	1	1	1	1	1	1	2	1	1	1	1	2	2	2	1	1	1	1	2	1	1	2	1	1	1	1	3	1	1	2	1	1	1	1	1	1	1	1	1	2	1	1	1	1	1	1	1	1	1	1	1	1	2	4	1	1	1	0	1	1	1	1	1	1	1	0	1	1	1	1	2	1	1	1	1	1	1	1	1	1	1	1	1	2	1	1	1	1	4	1	2	1	1	1	1	1	1	2	1	1	1	1	1	1	1	1	2	1	1	1	1	1	2	1	1	1	1	1	1	1	1	1	1	1	1	1	1	1	3	1	1	1	1	1	1	1	1	1	1	1	1	2	1	1	1	2	1	3	1	1	1	1	1	1	1	1	1	1	2	1	1	2	1	1	1	1	1	7	1	1	1	1	1	1	1	2	1	1	1	1	1	1	1	0	1	1	1	1	1	1	1	1	1	1	1	1	1	1	1	1	1	1	2	1	1	1	1	1	1	1	1	1	3	1	1	1	1	2	1	1	1	1	1	1	1	1	1	1	1	1	1	1	1	2	1	1	1	1	2	1	1	1	0	1	1	1	1	1	1	1	1	1	1	1	1	1	1	1	1	1	1	1	1	1	1	1	1	1	1	1	2	1	2	1	2	2	2	1	1	1	1	1	1	1	1	1	1	1	1	1	1	1	1	1	1	1	1	1	1	1	1	1	1	1	1	1	1	1	1	1	1	1	1	1	1	1	1	2	1	1	1	1	1	1	1	1	1	1	1	1	1	1	1	1	1	1	1	1	1	1	1	1	1	1	1	1	1	1	1	1	1	1	1	1	1	2	0	1	1	1	1	1	1	1	1	1	1	1	2	1	1	1	2	1	1	1	2	1	1	3	1	1	1	1	1	2	1	1	1	1	1	1	1	1	1	1	1	1	1	1	1	1	1	1	1	1	1	1	1	1	1	0	2	2	1	1	1	1	1	4	1	1	1	1	1	1	1	1	1	1	3	1	1	1	1	0	1	1	1	1	1	1	1	1	1	2	1	1	1	1	1	1	1	1	1	1	1	1	1	1	1	1	1	2	2	1	1	1	1	1	1	1	1	1	1	1	1	1	1	2	1	1	1	1	1	1	1	2	1	1	1	1	2	1	1	1	1	1	1	1	1	1	1	1	1	1	1	1	2	1	1	1	1	1	1	1	1	1	1	1	1	1	1	1	1	1	1	1	1	1	1	1	1	1	1	1	1	1	1	1	3	1	2	1	1	1	1	1	1	2	1	2	1	1	1	1	1	1	3	1	1	1	1	2	0	2	1	1	1	1	1	1	1	1	1	1	1	1	1	1	1	1	1	1	1	1	2	1	1	1	1	1	1	1	1	2	2	0	1	2	1	1	1	1	1	1	1	1	1	1	1	1	1	1	3	1	1	1	1	1	1	0	1	1	1	1	1	1	1	2	1	1	1	1	1	1	3	3	1	1	1	1	1	1	1	1	1	2	2	1	1	1	1	0	3	1	1	2	1	1	1	1	1	1	1	1	1	1	1	1	1	1	1	2	1	4	1	1	1	1	1	2	1	2	2	2	1	1	1	1	2	1	2	1	1	1	1	1	1	1	1	1	1	1	1	1	1	1	1	1	1	1	1	1	1	1	1	1	1	1	1	1	1	1	1	1	1	1	1	1	1	1	1	1	1	1	1	1	1	1	1	3	1	1	1	1	1	1	1	1	1	1	1	1	1	1	0	1	1	1	1	1	2	3	1	1	1	1	1	1	1	1	1	1	1	2	1	1	1	1	1	1	1	1	1	1	1	1	1	1	1	1	1	1	1	0	1	1	1	1	1	1	1	1	1	0	1	1	1	1	1	1	1	0	1	1	1	1	1	1	1	1	1	1	1	1	1	1	1	2	1	1	1	1	1	1	1	1	1	1	1	1	1	1	1	1	1	1	1	1	1	1	0	0	1	1	1	1	1	1	1	1	1	1	1	1	2	2	1	1	1	1	1	2	1	1	1	1	1	1	1	1	1	1	1	1	1	1	1	2	1	2	1	1	1	1	1	1	1	1	1	1	1	1	2	1	1	1	1	1	1	1	1	1	1	1	1	1	1	1	1	2	1	1	1	1	1	1	1	1	1	1	1	1	1	1	1	1	1	1	1	1	1	1	1	1	1	1	1	0	1	1	0	1	1	1	1	1	0	1	2	1	0	0	0	0	0	1	1	0	0	0	0	1	1	1	1	1	1	1	1	1	1	0	0	0	0	0	0	0	0	0	0	1	0	1	0	0	0	0	0	0	0	0	0	0	0	0	0	0	0	0	0	0	0	0	0	0	0	0	0	0	0	0	0	0	0	0	0	1	0	0	0	0	0	0	0	0	0	0	0	0	0	0	0	0	0	0	0	0	0	1	0	0	0	0	0	0	0	0	0	0	0	0	0	0	0	0	0	0	0	1	0	0	1	1	1	2	1	0	0	0	0	0	0	0	0	2	0	0	0	0	1	0	1	0	0	0	0	0	0	0	1	1	0	0	0	0	0	0	0	0	1	1	0	0	0	0	0	0	1	0	0	0	0	0	0	0	0	0	0	0	0	0	0	0	0	0	0	0	0	0	0	1	0	0	2	1	0	1	1	0	0	1	0	0	0	0	0	0	0	0	0	0	0	0	0	0	0	0	0	0	0	0	0	0	0	0	0	0	0	0	0	0	0	0	2	0	0	0	0	0	1	0	0	0	0	0	0	0	0	0	0	0	0	0	0	0	0	0	0	0	0	0	0	0	0	0	0	0	0	0	0	0	0	0	0	0	0	0	0	0	0	0	0	0	0	0	0	0	0	0	0	0	0	0	0	0	0	0	0	0	0	0	0	0	0	0	0	0	0	0	0	0	0	0	0	0	0	0	0	0	0	0	0	0	0	0	0	0	0	0	0	0	0	0	0	0	0	0	0	0	0	0	0	0	0	0	0	0	0	0	0	0	0	0	0	0	0	0	0	0	0	0	0	0	0	0	0	0	0	0	0	0	0	0	0	0	0	0	0	0	0	0	0	0	0	0	0	0	0	0	0	0	0	0	0	0	0	0	0	0	0	0	0	0	0	0	0	0	0	0	0	0	0	0	0	0	0	0	0	0	0	0	0	0	0	0	0	0	0	0	0	0	0	0	0	0	0	0	0	0	0	0	0	3	1	1	1
GCF_025859515.1	2	1	1	2	5	1	7	1	1	1	1	2	5	2	2	2	3	1	1	1	1	3	2	2	1	15	1	1	7	1	1	1	1	2	2	2	0	1	1	1	1	1	4	4	0	2	2	2	2	1	1	1	1	1	1	1	1	1	1	2	1	5	21	1	2	1	1	1	1	3	3	2	1	1	1	1	2	1	1	1	1	1	0	1	1	1	1	1	1	1	1	1	1	1	1	1	1	1	1	1	1	1	1	2	1	1	1	1	2	1	1	1	1	1	1	4	4	1	0	4	1	4	4	1	1	1	1	1	1	1	2	1	1	1	2	1	1	3	1	1	1	1	1	1	3	1	5	1	2	1	1	1	1	1	1	2	1	1	1	1	1	1	1	1	1	1	1	1	1	1	1	0	1	2	1	4	1	1	1	1	1	1	1	1	1	1	1	1	1	2	1	1	2	2	1	1	1	0	1	1	1	1	2	1	2	1	1	1	1	3	1	2	1	1	1	4	1	1	1	0	1	1	1	1	1	1	1	1	1	1	1	1	1	1	1	1	1	1	1	1	1	1	2	1	3	1	1	2	1	1	1	1	1	1	2	1	1	1	1	1	4	1	1	1	1	1	7	4	4	1	1	1	1	2	1	2	2	1	1	3	1	1	3	2	1	0	0	0	1	1	1	1	1	1	1	1	1	2	1	1	1	1	1	1	1	1	2	1	2	1	2	1	2	2	2	1	0	1	1	3	1	1	1	1	1	1	1	1	2	2	11	3	4	2	2	3	1	1	2	1	1	1	1	1	2	1	3	1	1	4	11	1	1	1	1	1	2	1	5	1	1	1	1	1	1	1	1	1	2	1	1	1	1	1	1	1	1	1	1	1	2	1	1	1	1	1	1	1	1	3	1	3	1	6	13	3	1	3	1	1	1	1	1	1	1	1	2	1	1	1	1	1	8	3	2	1	1	2	1	1	2	1	1	1	1	1	1	1	1	1	1	1	2	1	1	1	2	1	3	1	3	1	5	1	1	1	5	1	5	6	1	1	1	0	1	2	2	1	1	1	1	1	1	1	1	2	1	1	1	1	1	1	1	2	1	1	1	1	1	1	1	1	1	1	1	1	2	2	3	3	1	1	1	3	1	3	1	1	1	3	4	4	3	3	4	1	1	1	1	1	1	1	1	2	1	1	2	1	1	1	1	1	1	1	1	1	1	1	1	1	1	1	1	0	1	2	1	1	4	1	2	2	2	2	2	2	1	1	0	0	2	2	3	2	0	1	1	3	2	1	1	2	2	1	2	2	3	1	2	1	1	1	1	1	1	1	3	3	1	1	1	1	2	1	1	1	1	4	12	4	4	1	1	1	1	1	1	1	1	1	0	3	1	1	1	1	1	1	2	1	1	0	1	1	1	1	1	1	2	1	1	1	1	1	1	2	1	3	1	6	1	10	1	1	1	1	2	2	3	2	1	2	1	1	1	1	1	1	1	1	1	1	1	1	2	3	1	2	1	2	1	2	2	1	1	1	1	1	1	1	1	2	1	1	1	1	1	1	1	1	1	1	1	1	1	1	2	1	2	0	1	1	1	1	1	1	5	1	1	1	2	1	1	2	1	1	1	1	1	1	1	1	1	1	1	1	3	1	1	1	1	1	2	1	0	2	1	1	3	3	3	1	1	1	6	1	1	1	1	2	2	2	1	1	1	2	1	2	2	1	2	1	1	1	1	2	2	5	1	1	1	1	1	1	1	1	1	1	4	1	2	3	1	0	0	0	0	1	0	0	0	0	1	0	3	1	2	1	1	1	3	1	1	0	1	2	4	1	2	1	1	0	1	1	1	1	2	1	1	2	1	2	1	1	3	1	1	1	1	1	1	3	1	2	1	1	1	1	1	1	1	1	2	1	1	1	1	1	1	1	1	1	1	1	1	1	1	1	1	2	2	2	1	1	1	1	1	1	2	1	0	2	1	1	1	1	2	1	1	1	6	4	4	1	1	1	1	1	1	1	1	1	0	1	1	2	1	1	1	1	1	1	1	1	1	1	1	1	0	1	1	1	1	1	4	1	1	1	1	2	1	1	1	1	8	13	8	5	6	1	1	2	3	1	1	1	1	1	1	1	2	1	2	1	1	1	1	1	1	1	1	1	3	1	1	2	2	1	1	1	1	1	2	1	1	1	1	1	1	1	1	1	1	1	2	1	1	0	4	2	1	1	1	2	2	1	2	1	1	1	1	2	1	1	1	1	3	1	1	1	1	1	1	1	6	1	1	1	1	1	1	2	2	1	1	1	1	1	2	2	3	1	0	1	1	1	1	1	1	1	1	1	1	1	1	1	1	1	1	1	1	1	1	1	1	2	1	1	1	1	1	1	1	1	1	1	1	1	1	1	1	1	1	1	1	1	2	1	1	1	1	1	1	1	1	1	1	1	2	2	1	1	1	1	1	1	1	1	2	1	1	1	1	1	1	2	1	1	1	2	1	1	1	1	1	1	1	1	1	1	1	1	1	1	1	1	1	1	2	1	1	1	1	1	1	1	1	1	2	1	1	1	1	2	2	1	1	1	1	1	1	1	1	1	1	1	2	1	1	1	1	1	1	1	1	1	1	1	1	1	1	1	1	1	1	1	1	1	1	2	1	1	1	1	2	1	1	1	1	1	1	1	1	1	1	1	1	1	1	1	1	1	2	2	2	1	1	1	1	2	1	1	2	1	1	1	1	3	1	1	2	1	1	1	1	1	1	1	1	1	2	1	1	1	1	1	1	1	1	1	1	1	1	2	4	1	1	1	0	1	1	1	1	1	1	1	0	1	1	1	1	2	1	1	1	1	1	1	1	1	1	1	1	1	2	1	1	1	1	4	1	2	1	1	1	1	1	1	1	1	1	1	1	1	1	1	1	2	1	1	1	1	1	2	1	1	1	1	1	1	1	1	1	1	1	1	1	1	1	3	1	1	1	1	1	1	1	1	1	1	1	1	2	1	1	1	2	1	3	1	1	1	1	1	1	1	1	1	1	2	1	1	2	1	1	1	1	1	7	1	1	1	1	1	1	1	2	1	1	1	1	1	1	1	0	1	1	1	1	1	1	1	1	1	1	1	1	1	1	1	1	1	1	2	1	1	1	1	1	1	1	1	1	1	1	1	1	1	2	1	1	1	1	1	1	1	1	1	1	1	1	1	1	1	2	1	1	1	1	2	1	1	1	0	1	1	1	1	1	1	1	1	1	1	1	1	1	1	1	1	1	1	1	1	1	1	1	1	1	1	1	1	1	2	1	2	2	2	1	1	1	1	1	1	1	1	1	1	1	1	1	1	1	1	1	1	1	1	1	1	1	1	1	1	1	1	1	1	1	1	1	1	1	1	1	1	1	1	2	1	1	1	1	1	1	1	1	1	1	1	1	1	1	1	1	1	1	1	1	1	1	1	1	1	1	1	1	1	1	1	1	1	1	1	1	1	2	0	1	1	1	1	1	1	1	1	1	1	1	1	1	1	1	1	1	1	1	2	1	1	3	1	1	1	1	1	2	1	1	1	1	1	1	1	1	1	1	1	1	1	1	1	1	1	1	1	1	1	1	1	1	1	0	2	2	1	1	1	1	1	3	1	1	1	1	1	1	1	1	1	1	3	1	1	1	1	0	1	1	1	1	1	1	1	1	1	2	1	1	1	1	1	1	1	1	1	1	1	1	1	1	1	1	1	2	2	1	1	1	1	1	1	1	1	1	1	1	1	1	1	2	1	1	1	1	1	1	1	1	1	1	1	1	2	1	1	1	1	1	1	1	1	1	1	1	1	1	1	1	2	1	1	1	1	1	1	1	1	1	1	1	1	1	1	1	1	1	1	1	1	1	1	1	1	1	1	1	1	1	1	1	2	1	1	1	1	1	1	1	1	2	1	3	1	1	1	1	1	1	3	1	1	1	1	2	0	2	1	1	1	1	1	1	1	1	1	1	1	1	1	1	1	1	1	1	1	1	2	1	1	0	0	0	0	0	0	1	1	0	1	2	1	1	1	1	1	1	1	1	1	1	1	1	1	1	3	1	1	1	1	1	1	0	1	1	1	1	1	1	1	2	1	1	1	1	1	1	2	3	1	1	1	1	1	1	1	1	1	2	2	1	1	1	1	0	2	1	1	2	1	1	1	1	1	1	1	1	1	1	1	1	1	1	1	2	1	3	1	1	1	1	1	2	1	2	2	2	1	1	1	1	2	1	1	1	2	1	1	1	1	1	1	1	1	1	1	1	1	1	1	1	1	1	1	1	1	1	1	1	1	1	1	1	1	1	1	1	1	1	1	1	0	1	1	1	1	1	1	0	1	1	1	1	1	1	1	1	1	1	1	1	1	1	1	1	1	1	0	1	1	1	1	1	2	1	1	1	1	1	1	1	1	1	1	1	1	2	1	1	1	1	1	1	1	1	1	1	1	1	1	1	1	1	1	1	1	0	1	1	1	1	1	1	1	1	1	0	1	1	1	1	1	1	1	0	1	1	1	1	1	1	1	1	1	1	1	1	1	1	1	2	1	1	1	1	1	1	1	1	1	1	1	1	1	1	1	1	1	1	1	1	1	1	0	0	1	1	1	1	1	1	1	1	1	1	1	1	2	2	1	1	1	1	1	2	1	1	1	1	1	1	1	1	1	1	1	1	1	1	1	2	1	2	1	1	1	1	1	1	1	1	1	1	1	1	1	1	1	1	1	1	1	1	1	1	1	1	1	1	1	1	1	1	1	1	1	1	1	1	1	1	1	1	1	1	1	1	1	1	1	1	0	1	1	1	1	0	1	1	1	1	0	0	0	1	1	1	1	1	0	0	3	0	0	0	0	0	0	0	3	0	0	0	0	0	0	0	0	0	0	0	0	0	0	0	0	0	0	0	0	0	0	0	0	0	0	0	0	0	0	0	0	0	0	0	0	0	0	0	0	0	0	0	0	0	0	0	0	0	0	0	0	0	0	0	0	0	0	0	0	0	0	0	0	0	1	0	0	0	0	0	0	0	0	0	0	0	0	0	0	0	1	0	0	0	0	0	0	0	0	0	0	0	0	0	0	0	0	0	0	0	0	1	1	0	0	0	1	1	1	0	0	0	0	0	0	0	0	2	0	0	0	0	1	0	1	0	0	0	0	0	0	0	1	1	0	0	0	0	0	0	0	0	0	0	0	0	0	0	0	0	1	0	0	0	1	0	0	0	0	0	0	0	0	0	0	0	0	0	0	0	0	0	0	1	0	0	1	1	0	0	1	0	0	1	0	0	0	0	0	0	0	0	0	0	0	0	0	0	0	0	0	0	0	0	0	0	0	0	0	0	0	0	0	0	0	0	1	0	0	0	0	0	0	0	0	0	0	0	0	0	0	0	0	0	0	0	0	0	0	0	0	0	0	0	0	0	0	0	0	0	0	0	0	0	0	0	0	0	0	0	0	0	0	0	0	0	0	0	0	0	0	0	0	0	0	0	0	0	0	0	0	0	0	0	0	0	0	0	0	0	0	0	0	0	0	0	0	0	0	0	0	0	0	0	0	0	0	0	0	0	0	0	0	0	0	0	0	0	0	0	0	0	0	0	0	0	0	0	0	0	0	0	0	0	0	0	0	0	0	0	0	0	0	0	0	0	0	0	0	0	0	0	0	0	0	0	0	0	0	0	0	0	0	0	0	0	0	0	0	0	0	0	0	0	0	0	0	0	0	0	0	0	0	0	0	0	0	0	0	0	0	0	0	0	0	0	0	0	0	0	0	0	0	0	0	0	0	0	0	0	0	0	0	0	0	0	0	0	0	0	0	0	0	0	0	4	0	1	1
GCF_025859635.1	2	1	1	2	5	1	7	1	1	1	1	2	5	2	2	2	3	1	1	1	1	3	2	2	1	15	1	1	7	1	1	1	1	2	2	2	0	1	1	1	1	1	4	4	0	2	2	2	2	1	1	1	1	1	1	1	1	1	1	2	1	5	21	1	2	1	1	1	1	3	3	2	1	1	1	1	2	1	1	1	1	1	0	1	1	1	1	1	1	1	1	1	1	1	1	1	1	1	1	1	1	1	1	2	1	1	1	1	2	1	1	1	1	1	1	4	4	1	1	5	1	4	4	1	1	1	1	1	1	1	2	1	1	1	2	1	1	3	1	1	1	1	1	1	3	1	5	1	2	1	1	1	1	1	1	2	1	1	1	1	1	1	1	1	1	1	1	1	1	1	1	0	1	2	1	4	1	1	1	1	1	1	1	1	1	1	1	1	1	2	1	1	2	2	1	1	1	0	1	1	1	1	2	1	2	1	1	1	1	3	1	2	1	1	1	4	1	1	1	0	1	1	1	1	1	1	1	1	1	1	1	1	1	1	1	1	1	1	1	1	1	1	2	1	3	1	1	2	1	1	1	1	1	1	2	1	1	1	1	1	4	1	1	1	1	1	5	4	4	1	1	1	1	2	1	2	2	1	1	3	1	1	3	2	1	0	0	0	1	1	1	1	1	1	1	1	1	2	1	1	1	1	1	1	1	1	2	1	2	1	2	1	2	2	2	1	0	1	1	3	1	1	1	1	1	1	1	1	2	2	11	3	4	2	2	3	1	1	2	1	1	1	1	1	2	1	3	1	1	4	11	1	1	1	1	1	2	1	5	1	1	1	1	1	1	1	1	1	2	1	1	1	1	1	1	1	1	1	1	1	2	1	1	1	1	1	1	1	1	3	1	3	1	6	13	3	1	3	1	1	1	1	1	1	1	1	2	1	1	1	1	1	8	3	2	1	1	2	1	1	2	1	1	1	1	1	1	1	1	1	1	1	2	1	1	1	2	1	3	1	3	1	5	1	1	1	5	1	5	6	1	1	1	0	1	2	2	1	1	1	1	1	1	1	1	2	1	1	1	1	1	1	1	2	1	1	1	1	1	1	1	1	1	1	1	1	2	2	3	3	1	1	1	3	1	3	1	1	1	3	4	4	3	3	4	1	1	1	1	1	1	1	1	2	1	1	2	1	1	1	1	1	1	1	1	1	1	1	1	1	1	1	1	0	1	2	1	1	4	1	2	2	2	2	2	2	1	1	0	0	2	2	2	2	0	1	1	3	2	1	1	2	2	1	2	2	3	1	2	1	1	1	1	1	1	1	3	3	1	1	1	1	2	1	1	1	1	4	12	4	4	1	1	1	1	1	1	1	1	1	0	3	1	1	1	1	1	1	2	1	1	0	1	1	1	1	1	1	2	1	1	1	1	1	1	2	1	3	1	6	1	10	1	1	1	1	2	2	3	2	1	2	1	1	1	1	1	1	1	1	1	1	1	1	2	3	1	2	1	2	1	2	2	1	1	1	1	1	1	1	1	2	1	1	1	1	1	1	1	1	1	1	1	1	1	1	2	1	2	0	1	1	1	1	1	1	5	1	1	1	2	1	1	2	1	1	1	1	1	1	1	1	1	1	1	1	3	1	1	1	1	1	2	1	0	2	1	1	3	3	3	1	1	1	6	1	1	1	1	2	2	2	1	1	1	2	1	2	2	1	2	1	1	1	1	2	2	5	1	1	1	1	1	1	1	1	1	1	4	1	2	3	1	0	0	0	0	1	0	0	0	0	1	0	3	1	2	1	1	1	3	1	1	0	1	2	4	1	2	1	1	0	1	1	1	1	2	1	1	2	1	2	1	1	3	1	1	1	1	1	1	3	1	2	1	1	1	1	1	1	1	1	2	1	1	1	1	1	1	1	1	1	1	1	1	1	1	1	1	2	2	2	1	1	1	1	1	1	2	1	0	2	1	1	1	1	2	1	1	1	6	4	4	1	1	1	1	1	1	1	1	1	0	1	1	2	1	1	1	1	1	1	1	1	0	1	1	1	0	1	1	1	1	1	4	1	1	1	1	2	1	1	1	1	8	13	8	5	6	1	1	2	3	1	1	1	1	1	1	1	2	1	2	1	1	1	1	1	1	1	1	1	3	1	1	2	2	1	1	1	1	1	2	1	1	1	1	1	1	1	1	1	1	1	2	1	1	0	4	2	1	1	1	2	2	1	2	1	1	1	1	2	1	1	1	1	3	1	1	1	1	1	1	1	6	1	1	1	1	1	1	2	2	1	1	1	0	1	2	2	3	1	0	1	1	1	1	1	1	1	1	1	1	1	1	1	1	1	1	1	1	1	1	1	1	2	1	1	1	1	1	1	1	1	1	1	1	1	1	1	1	1	1	1	1	1	2	1	1	1	1	1	1	1	1	1	1	1	2	2	1	1	1	1	1	1	1	1	2	1	1	1	1	1	1	2	1	1	1	2	1	1	1	1	1	1	1	1	1	1	1	1	1	1	1	1	1	1	2	1	1	1	1	1	1	1	1	1	2	1	1	1	1	2	2	1	1	1	1	1	1	1	1	1	1	1	2	1	1	1	1	1	1	1	1	1	1	1	1	1	1	1	1	1	1	1	1	1	1	2	1	1	1	1	2	1	1	1	1	1	1	1	1	1	1	1	1	1	1	1	1	1	2	2	2	1	1	1	1	2	1	1	2	1	1	1	1	3	1	1	2	1	1	1	1	1	1	1	1	1	2	1	1	1	1	1	1	1	1	1	1	1	1	2	4	1	1	1	0	1	1	1	1	1	1	1	0	1	1	1	1	2	1	1	1	1	1	1	1	1	1	1	1	1	2	1	1	1	1	4	1	2	1	1	1	1	1	1	1	1	1	1	1	1	1	1	1	2	1	1	1	1	1	2	1	1	1	1	1	1	1	1	1	1	1	1	1	1	1	3	1	1	1	1	1	1	1	1	1	1	1	1	2	1	1	1	2	1	3	1	1	1	1	1	1	1	1	1	1	2	1	1	2	1	1	1	1	1	7	1	1	1	1	1	1	1	2	1	1	1	1	1	1	1	0	1	1	1	1	1	1	1	1	1	1	1	1	1	1	1	1	1	1	2	1	1	1	1	1	1	1	1	1	1	1	1	1	1	2	1	1	1	1	1	1	1	1	1	1	1	1	1	1	1	2	1	1	1	1	2	1	1	1	0	1	1	1	1	1	1	1	1	1	1	1	1	1	1	1	1	1	1	1	1	1	1	1	1	1	1	1	1	1	2	1	2	2	2	1	1	1	1	1	1	1	1	1	1	1	1	1	1	1	1	1	1	1	1	1	1	1	1	1	1	1	1	1	1	1	1	1	1	1	1	1	1	1	1	2	1	1	1	1	1	1	1	1	1	1	1	1	1	1	1	1	1	1	1	1	1	1	1	1	1	1	1	1	1	1	1	1	1	1	1	1	1	2	0	1	1	1	1	1	1	1	1	1	1	1	1	1	1	1	1	1	1	1	2	1	1	3	1	1	1	1	1	2	1	1	1	1	1	1	1	1	1	1	1	1	1	1	1	1	1	1	1	1	1	1	1	1	1	0	2	2	1	1	1	1	1	3	1	1	1	1	1	1	1	1	1	1	3	1	1	1	1	0	1	1	1	1	1	1	1	1	1	2	1	1	1	1	1	1	1	1	1	1	1	1	1	1	1	1	1	2	2	1	1	1	1	1	1	1	1	1	1	1	1	1	1	2	1	1	1	1	1	1	1	1	1	1	1	1	2	1	1	1	1	1	1	1	1	1	1	1	1	1	1	1	2	1	1	1	1	1	1	1	1	1	1	1	1	1	1	1	1	1	1	1	1	1	1	1	1	1	1	1	1	1	1	1	2	1	1	1	1	1	1	1	1	2	1	3	1	1	1	1	1	1	3	1	1	1	1	2	0	2	1	1	1	1	1	1	1	1	1	1	1	1	1	1	1	1	1	1	1	1	2	1	1	0	0	0	0	0	0	1	1	0	1	2	1	1	1	1	1	1	1	1	1	1	1	1	1	1	3	1	1	1	1	1	1	0	1	1	1	1	1	1	1	2	1	1	1	1	1	1	2	3	1	1	1	1	1	1	1	1	1	1	2	1	1	1	1	0	2	1	1	2	1	1	1	1	1	1	1	1	1	1	1	1	1	1	1	2	1	3	1	1	1	1	1	2	1	2	2	2	1	1	1	1	2	1	1	1	2	1	1	1	1	1	1	1	1	1	1	1	1	1	1	1	1	1	1	1	1	1	1	1	1	1	1	1	1	1	1	1	1	1	1	1	0	1	1	1	1	1	1	0	1	1	1	1	1	1	1	1	1	1	1	1	1	1	1	1	1	1	0	1	1	1	1	1	2	1	1	1	1	1	1	1	1	1	1	1	1	2	1	1	1	1	1	1	1	1	1	1	1	1	1	1	1	1	1	1	1	0	1	1	1	1	1	1	1	1	1	0	1	1	1	1	1	1	1	0	1	1	1	1	1	1	1	1	1	1	1	1	1	1	1	2	1	1	1	1	1	1	1	1	1	1	1	1	1	1	1	1	1	1	1	1	1	1	0	0	1	1	1	1	1	1	1	1	1	1	1	1	2	2	1	1	1	1	1	2	1	1	1	1	1	1	1	1	1	1	1	1	1	1	1	2	1	2	1	1	1	1	1	1	1	1	1	1	1	1	1	1	1	1	1	1	1	1	1	1	1	1	1	1	1	1	1	1	1	1	1	1	1	1	0	0	0	0	0	0	0	0	0	0	1	1	0	1	1	1	1	0	1	1	1	1	0	0	0	1	1	1	1	1	0	0	3	0	0	0	0	0	0	0	3	0	0	0	0	0	0	0	0	0	0	0	0	0	0	0	0	0	0	0	0	0	0	0	0	0	0	0	0	0	0	0	0	0	0	0	0	0	0	0	0	0	0	0	0	0	0	0	0	0	0	0	0	0	0	0	0	0	0	0	0	0	0	0	0	0	1	0	0	0	0	0	0	0	0	0	0	0	0	0	0	0	1	0	0	0	0	0	0	0	0	0	0	0	0	0	0	0	0	0	0	0	0	1	1	0	0	0	1	1	1	0	0	0	0	0	0	0	0	2	0	0	0	0	1	0	1	0	0	0	0	0	0	0	1	1	0	0	0	0	0	0	0	0	0	0	0	0	0	0	0	0	1	0	0	0	1	0	0	0	0	0	0	0	0	0	0	0	0	0	0	0	0	0	0	1	0	0	1	1	0	0	1	0	0	1	0	0	0	0	0	0	0	0	0	0	0	0	0	0	0	0	0	0	0	0	0	0	0	0	0	0	0	0	0	0	0	0	1	0	0	0	0	0	0	0	0	0	0	0	0	0	0	0	0	0	0	0	0	0	0	0	0	0	0	0	0	0	0	0	0	0	0	0	0	0	0	0	0	0	0	0	0	0	0	0	0	0	0	0	0	0	0	0	0	0	0	0	0	0	0	0	0	0	0	0	0	0	0	0	0	0	0	0	0	0	0	0	0	0	0	0	0	0	0	0	0	0	0	0	0	0	0	0	0	0	0	0	0	0	0	0	0	0	0	0	0	0	0	0	0	0	0	0	0	0	0	0	0	0	0	0	0	0	0	0	0	0	0	0	0	0	0	0	0	0	0	0	0	0	0	0	0	0	0	0	0	0	0	0	0	0	0	0	0	0	0	0	0	0	0	0	0	0	0	0	0	0	0	0	0	0	0	0	0	0	0	0	0	0	0	0	0	0	0	0	0	0	0	0	0	0	0	0	0	0	0	0	0	0	0	0	0	0	0	0	0	4	0	1	1
GCF_025859615.1	2	1	1	2	5	1	9	1	1	1	1	2	5	2	2	2	4	1	1	1	1	3	2	2	1	15	1	1	7	1	1	1	1	2	2	2	1	1	1	1	1	2	4	4	0	2	2	2	2	2	1	1	1	1	1	1	1	1	1	2	1	5	21	1	2	1	1	1	1	3	3	2	1	1	1	1	3	1	1	1	1	1	0	1	1	1	1	1	1	1	1	1	1	1	1	1	1	1	1	1	1	1	1	2	1	1	1	1	2	1	1	1	1	1	1	4	4	1	1	4	1	4	4	1	1	1	1	1	1	1	2	1	1	1	2	1	1	3	1	1	1	1	1	2	3	1	5	1	3	1	1	1	1	1	1	2	1	1	1	1	1	1	1	1	1	1	1	1	1	1	1	0	1	2	1	4	1	1	1	1	1	1	1	1	1	1	1	1	1	2	1	1	2	2	1	1	1	0	1	1	1	1	2	1	2	1	1	1	1	3	1	2	1	1	1	5	1	1	1	1	1	1	1	1	1	1	1	1	1	1	1	1	1	1	1	1	1	1	1	1	1	1	2	1	4	2	2	2	1	1	1	1	1	1	2	1	1	1	1	1	5	1	1	1	1	1	14	4	6	1	1	1	1	2	1	2	2	1	1	3	1	1	5	1	1	1	2	1	1	1	1	1	1	1	1	1	1	2	1	1	1	1	1	1	1	1	1	1	3	1	3	1	2	2	2	1	1	1	1	3	1	2	1	1	1	1	1	1	2	2	11	3	4	2	2	3	1	1	2	1	1	1	1	1	2	1	3	1	1	4	11	1	1	1	1	1	2	1	5	1	1	1	1	1	1	1	1	1	3	1	1	1	1	1	2	1	1	1	1	1	2	1	1	1	1	1	1	2	1	3	1	3	1	6	13	3	1	3	1	1	1	1	1	1	1	1	2	1	1	1	1	1	10	3	2	2	2	2	1	1	2	1	1	1	1	1	1	1	1	1	1	1	2	1	1	1	2	1	3	1	5	4	5	2	1	3	8	1	4	3	1	1	1	0	1	2	3	1	1	1	1	1	1	1	1	2	1	1	1	1	1	1	1	2	2	1	1	1	1	1	1	1	1	1	1	1	2	2	3	3	1	1	1	3	1	3	1	1	1	3	4	4	4	3	4	1	1	1	1	1	1	1	1	2	1	1	2	1	1	1	1	1	1	1	1	1	1	1	1	1	1	1	1	0	1	2	1	1	4	1	2	2	2	2	2	2	1	1	0	0	2	2	2	2	0	1	1	3	2	1	1	2	2	1	2	2	4	1	2	1	1	1	1	2	1	1	3	3	1	1	1	1	2	1	1	1	1	4	13	4	4	1	1	1	1	1	1	1	1	1	0	3	1	1	1	1	1	1	2	1	1	0	1	1	1	1	1	1	2	1	1	1	1	1	1	2	2	3	1	6	1	10	1	1	1	1	2	2	3	2	1	2	1	1	1	1	1	1	1	1	1	1	1	1	2	3	1	2	1	2	1	3	2	1	1	1	1	1	1	1	1	2	1	1	1	1	1	1	1	1	1	2	1	1	1	1	2	1	2	0	1	1	1	1	1	1	5	1	1	1	2	1	1	2	1	1	1	1	1	1	1	1	1	1	1	1	3	1	1	1	1	1	2	1	0	2	1	1	3	3	3	1	1	1	9	1	1	1	1	2	2	2	1	1	1	2	1	2	2	2	2	1	2	1	1	2	2	5	1	1	1	1	1	1	1	1	1	1	4	1	2	3	1	1	1	1	1	2	1	1	1	1	2	1	4	2	4	1	1	1	3	1	1	0	1	2	4	1	2	1	1	0	1	1	1	1	2	1	1	2	1	2	1	3	3	1	1	1	1	1	1	3	1	2	1	1	1	1	1	1	1	1	2	1	1	1	1	1	1	1	1	1	1	1	1	1	1	1	0	3	3	2	1	1	1	1	1	1	2	1	0	2	1	1	1	1	2	1	1	1	6	4	5	1	1	1	1	1	1	1	1	1	1	1	1	2	1	1	1	1	1	2	2	1	1	1	1	1	1	1	1	1	1	1	3	1	1	1	1	2	1	1	1	1	8	14	8	5	7	1	1	2	4	1	1	1	1	1	1	1	2	1	2	1	1	1	1	1	1	1	1	1	3	1	1	2	2	1	1	1	1	1	2	1	1	1	1	1	1	1	1	1	1	1	2	1	2	3	4	2	1	1	1	2	2	1	2	1	1	1	1	2	1	1	1	1	3	1	1	1	1	1	1	1	6	1	2	1	1	1	1	2	2	1	1	1	1	1	2	2	3	1	0	1	1	1	1	1	1	1	1	1	1	1	1	1	1	1	1	1	1	1	1	1	1	2	1	1	1	1	1	1	1	1	1	1	1	1	1	1	1	1	1	1	1	1	2	1	1	1	1	1	1	1	1	1	0	1	2	2	1	1	1	1	1	1	1	1	1	1	1	1	2	1	1	2	1	1	1	2	1	1	1	1	1	1	1	1	1	1	1	1	1	1	1	1	1	1	3	1	1	1	1	1	1	1	1	1	2	1	1	1	1	2	2	1	1	1	1	1	1	1	1	1	1	1	2	1	1	1	1	1	1	1	1	1	1	1	1	1	1	1	1	1	1	1	1	1	1	2	1	1	1	1	2	1	1	1	1	1	1	1	1	1	1	1	1	2	1	1	1	1	2	2	2	1	1	1	1	2	1	1	2	1	1	1	1	3	1	1	2	1	1	1	1	1	1	1	1	1	2	1	1	1	1	1	1	1	1	1	1	1	1	2	4	1	1	1	0	1	1	1	1	1	1	1	0	1	1	1	1	2	1	1	1	1	1	1	1	1	1	1	1	1	2	1	1	1	1	4	1	2	1	1	1	1	1	1	1	1	1	1	1	1	1	1	1	2	1	1	1	1	1	2	1	1	1	1	1	1	1	1	1	1	1	1	1	1	1	3	1	1	1	1	1	1	1	1	1	1	1	1	2	1	1	1	2	1	3	1	1	1	1	1	1	1	1	1	1	2	1	1	2	1	1	1	1	1	7	1	1	1	1	1	1	1	2	1	1	1	1	1	1	1	0	1	1	1	1	1	1	1	1	1	1	1	1	1	1	1	1	1	1	2	1	1	1	1	1	1	1	1	1	3	1	1	1	1	2	1	1	1	1	1	1	1	1	1	1	1	1	1	1	1	2	1	1	1	1	2	1	1	1	0	1	1	1	1	1	1	1	1	1	1	1	1	1	1	1	1	1	1	1	1	1	1	1	1	1	1	1	2	1	2	1	2	2	2	1	1	1	1	1	1	1	1	1	1	1	1	1	1	1	1	1	1	1	1	1	1	1	1	1	1	1	1	1	1	1	1	1	1	1	1	1	1	1	1	2	1	1	1	1	1	1	1	1	1	1	1	1	1	1	1	1	1	1	1	1	1	1	1	1	1	1	1	1	1	1	1	1	1	1	1	1	1	2	0	1	1	1	1	1	1	1	1	1	1	1	2	1	1	1	1	1	1	1	2	1	1	3	1	1	1	1	1	2	1	1	1	1	1	1	1	1	1	1	1	1	1	1	1	1	1	1	1	1	1	1	1	1	1	1	2	2	1	1	1	1	1	4	1	1	1	1	1	1	1	1	1	1	3	1	1	1	1	0	1	1	1	1	1	1	1	1	1	2	1	1	1	1	1	1	1	1	1	1	1	1	1	1	1	1	1	2	2	1	1	1	1	1	1	1	1	1	1	1	1	1	1	2	1	1	1	1	1	1	1	1	1	1	1	1	2	1	1	1	1	1	1	1	1	1	1	1	1	1	1	1	2	1	1	1	1	1	1	1	1	1	1	1	1	1	1	1	1	1	1	1	1	1	1	1	1	1	1	1	1	1	1	1	2	1	1	1	1	1	1	1	1	2	1	3	1	1	1	1	1	1	2	1	1	1	1	2	0	2	1	1	1	1	1	1	1	1	1	1	1	1	1	1	1	1	1	1	1	1	2	1	1	1	1	1	1	1	0	2	2	0	1	2	1	1	1	1	1	1	1	1	1	1	1	1	1	1	3	1	1	1	1	1	1	0	1	1	1	1	1	1	1	2	1	1	1	1	1	1	3	3	1	1	1	1	1	1	1	1	1	2	2	1	1	1	1	0	3	1	1	2	1	1	1	1	1	1	1	1	1	1	1	1	1	1	1	2	1	3	1	1	1	1	1	2	1	2	2	2	1	1	1	1	2	1	2	1	0	1	1	1	1	1	1	1	1	1	1	1	1	1	1	1	1	1	1	1	1	1	1	1	1	1	1	1	1	1	1	1	1	1	1	1	1	1	1	1	1	1	1	1	1	1	1	2	1	1	1	1	1	1	1	1	1	1	1	1	1	1	0	1	1	1	1	1	2	2	1	1	1	1	1	1	1	1	1	1	1	2	1	1	1	1	1	1	1	1	1	1	1	1	1	1	1	1	1	1	1	0	1	1	1	1	1	1	1	1	1	0	1	1	1	1	1	1	1	0	1	1	1	1	1	1	1	1	1	1	1	1	1	1	1	2	1	1	1	1	1	1	1	1	1	1	1	1	1	1	1	1	1	1	1	1	1	1	0	1	1	1	1	1	1	1	1	1	1	1	1	1	2	2	1	1	1	1	1	2	2	1	1	1	1	1	1	1	1	1	1	1	1	1	1	2	1	2	1	1	1	1	1	1	1	1	1	1	1	1	2	1	1	1	1	1	1	1	1	1	1	1	1	1	1	1	1	1	1	1	1	1	1	1	1	1	1	1	1	1	1	1	1	1	1	1	1	1	1	1	1	1	1	1	1	0	0	0	0	1	1	1	1	1	0	0	0	0	0	0	0	0	0	2	1	0	0	0	0	0	0	0	0	1	1	0	0	0	0	0	0	0	1	0	0	0	0	1	0	0	0	0	0	0	0	0	0	0	0	0	0	0	0	0	0	0	0	0	0	0	0	0	0	1	1	0	0	0	0	0	0	0	0	0	0	2	0	0	0	0	0	0	1	0	1	0	0	0	0	0	0	0	0	0	0	0	0	0	0	0	0	0	0	0	0	0	0	0	0	0	0	0	0	0	0	0	0	1	0	1	0	0	1	1	1	0	0	0	0	0	0	0	0	2	0	0	0	0	1	0	1	0	0	0	0	0	0	0	1	1	0	0	0	0	0	0	0	0	0	0	0	0	0	0	0	0	1	0	0	0	1	0	0	0	0	0	0	0	0	0	0	0	0	0	0	0	0	0	0	1	0	0	2	1	0	1	1	0	0	1	0	0	0	0	0	0	0	0	0	0	0	0	0	0	0	0	0	0	0	0	0	0	0	0	0	0	0	0	0	0	0	0	1	0	0	0	0	0	1	0	0	0	0	0	0	0	0	0	0	0	0	0	0	0	0	0	0	0	0	0	0	0	0	0	0	0	0	0	0	0	0	0	0	0	0	0	0	0	0	0	0	0	0	0	0	0	0	0	0	0	0	0	0	0	0	0	0	0	0	0	0	0	0	0	0	0	0	0	0	0	0	0	0	0	0	0	0	0	0	0	0	0	0	0	0	0	0	0	0	0	0	0	0	0	0	0	0	0	0	0	0	0	0	0	0	0	0	0	0	0	0	0	0	0	0	0	0	0	0	0	0	0	0	0	0	0	0	0	0	0	0	0	0	0	0	0	0	0	0	0	0	0	0	0	0	0	0	0	0	0	0	0	0	0	0	0	0	0	0	0	0	0	0	0	0	0	0	0	0	0	0	0	0	0	0	0	0	0	0	0	0	0	0	0	0	0	0	0	0	0	0	0	0	0	0	0	0	0	0	0	0	4	0	1	1
GCF_015910735.1	2	1	1	2	6	1	6	1	1	2	1	2	4	2	2	2	2	0	0	1	1	4	3	2	1	9	1	1	4	1	1	1	1	2	1	2	1	1	1	1	1	0	1	2	0	2	2	2	2	2	1	1	1	1	1	1	1	1	1	2	1	2	17	1	2	1	1	1	1	3	3	2	2	1	1	1	2	1	1	2	1	1	0	1	1	1	1	1	1	1	1	1	1	1	1	1	1	1	1	1	1	1	1	2	1	0	1	1	2	1	1	1	1	1	1	4	4	1	1	4	1	4	4	1	1	1	1	1	1	1	2	1	1	1	2	1	1	2	0	1	1	1	1	1	3	1	5	1	2	1	1	1	1	1	1	2	1	1	1	1	1	1	1	1	1	1	1	1	1	1	1	0	0	2	1	2	1	1	1	1	0	1	1	1	1	1	1	1	1	2	1	1	2	1	1	1	1	0	1	1	1	1	2	1	2	2	1	1	1	2	2	3	2	2	2	5	1	1	1	1	1	1	1	1	1	1	1	1	1	1	1	1	1	1	1	1	1	1	1	1	1	1	2	1	3	1	3	2	1	1	1	1	1	1	2	1	1	1	1	1	5	1	1	1	1	1	1	3	4	2	1	1	1	2	1	2	1	1	1	2	1	1	2	0	0	0	0	0	0	0	0	1	1	1	1	1	1	2	1	1	1	1	1	0	1	1	1	1	3	1	3	1	2	2	2	1	1	1	1	2	1	1	0	1	1	1	1	1	2	2	12	2	3	2	3	3	1	1	2	1	1	1	1	1	2	1	3	1	1	3	8	1	1	1	0	1	2	1	4	1	1	1	1	1	1	1	1	1	3	1	1	1	1	1	1	1	0	1	1	1	1	1	1	1	1	1	1	2	1	3	1	4	1	6	13	3	1	3	2	1	1	1	1	0	1	1	2	1	1	1	1	1	10	2	2	1	1	2	1	1	2	1	1	1	1	1	1	1	1	1	1	1	2	1	1	1	2	1	3	1	2	3	4	2	1	1	8	2	11	6	1	1	1	0	1	2	2	1	1	1	1	1	1	1	1	2	1	1	1	1	1	0	0	2	1	1	1	1	1	1	0	1	1	1	1	1	2	1	1	3	1	1	1	3	1	3	1	1	1	2	4	4	4	2	4	1	1	1	1	1	1	1	1	2	1	1	2	1	1	1	1	1	1	1	1	1	1	1	1	1	1	1	1	0	1	2	1	1	3	1	2	2	1	2	2	2	1	1	1	0	3	2	4	2	0	0	1	0	1	1	1	2	2	1	2	2	3	1	2	1	1	1	1	1	1	0	3	3	1	1	1	1	2	1	1	1	1	4	10	4	3	1	1	1	1	1	1	1	1	1	1	3	1	1	1	1	1	1	1	1	1	0	1	1	1	1	1	1	2	1	1	1	1	1	1	2	1	2	1	5	1	9	1	1	1	1	2	2	2	2	1	2	1	1	1	1	1	1	0	0	0	1	1	1	2	2	1	1	2	2	1	3	2	1	0	1	1	1	1	1	1	2	1	1	1	1	1	1	1	1	1	3	1	1	1	1	2	1	2	0	1	1	1	1	1	1	5	1	1	1	2	1	1	2	1	1	1	1	2	1	1	1	1	1	1	0	3	1	1	1	1	1	2	1	1	3	1	1	2	2	2	1	1	1	3	1	1	2	1	2	1	2	1	1	1	2	1	2	2	3	2	1	1	1	1	2	2	5	1	1	1	1	1	1	1	1	1	2	3	1	2	3	1	1	1	1	1	2	0	0	2	2	2	2	4	1	5	1	0	1	3	1	1	0	1	1	2	1	1	1	1	0	1	1	1	1	2	1	1	2	0	2	1	3	5	1	1	1	1	1	0	3	1	2	1	1	1	1	1	1	1	1	2	1	1	1	1	1	1	1	1	1	1	1	1	1	1	1	1	1	3	2	1	1	1	1	1	1	2	1	0	2	1	1	1	1	1	1	1	1	5	3	4	1	1	1	1	1	1	1	1	1	0	1	1	2	1	1	1	1	1	2	2	1	1	1	1	1	1	1	1	1	1	1	3	1	1	1	1	2	1	3	1	1	8	12	7	5	7	1	1	2	3	1	1	1	1	1	1	1	2	1	2	1	1	1	1	1	1	1	1	1	3	1	1	1	2	0	0	0	1	1	2	1	1	1	1	1	1	1	1	1	1	1	2	1	3	3	4	2	1	1	1	1	1	1	3	1	1	1	1	2	1	1	1	1	4	1	1	1	1	1	1	1	8	1	1	1	1	1	1	2	2	1	1	1	1	1	2	2	3	3	0	1	1	0	0	0	0	0	1	1	1	1	1	1	1	1	1	1	1	1	1	1	1	1	1	1	1	1	1	1	1	1	1	1	1	1	1	1	1	1	1	1	1	1	3	1	1	1	1	1	1	1	1	1	1	1	1	1	1	1	1	1	1	1	1	0	1	1	1	1	1	1	1	2	1	1	1	2	1	1	1	1	1	1	1	1	1	1	1	1	1	1	1	1	1	1	2	1	1	1	1	1	1	1	1	1	1	1	1	1	1	2	2	1	1	1	1	1	1	1	1	0	1	1	2	1	1	0	1	1	1	1	1	1	1	1	1	1	1	1	1	1	1	1	1	1	1	2	1	1	1	1	2	1	1	1	1	1	1	1	1	1	1	1	1	1	1	1	1	1	2	2	0	1	1	1	1	2	1	1	2	1	1	1	1	2	1	1	1	1	0	0	1	1	1	1	1	1	2	1	1	1	1	1	1	1	1	1	1	1	0	2	4	1	1	1	0	1	1	1	1	1	0	1	1	1	1	1	1	2	1	1	1	1	1	1	1	0	1	1	1	1	2	1	1	1	1	3	1	1	1	1	1	1	1	1	1	1	1	1	1	1	1	1	1	2	1	1	2	1	1	1	1	1	1	1	1	1	1	1	1	1	1	1	1	1	1	3	1	1	1	1	1	1	1	1	1	1	1	1	2	1	1	1	1	2	2	1	1	1	1	1	1	1	0	1	1	3	1	1	2	1	1	1	1	1	7	1	1	1	1	1	1	1	2	1	1	1	1	1	1	1	0	1	1	0	1	1	1	1	1	1	1	1	1	1	1	1	1	1	1	2	1	1	1	1	1	1	1	1	1	1	1	1	1	1	1	1	1	3	1	1	1	1	1	1	1	1	1	1	1	1	2	1	1	1	1	2	1	1	1	0	1	1	1	1	1	1	2	1	1	1	1	1	1	1	1	1	1	1	1	1	1	1	1	1	1	1	1	3	1	2	1	2	2	2	1	1	1	1	1	1	1	0	0	0	0	0	0	0	0	0	1	1	1	1	0	1	1	0	0	0	1	1	1	1	1	1	1	1	1	1	1	1	2	1	2	1	1	1	1	1	1	1	1	1	1	1	1	1	1	1	1	1	1	1	1	1	1	1	1	1	1	1	1	1	1	1	1	1	1	1	1	1	2	0	1	1	1	1	1	1	1	1	1	1	1	2	1	1	2	1	2	1	1	2	1	0	2	1	1	1	1	1	2	1	1	1	1	1	1	1	1	1	1	1	1	1	1	1	1	1	1	1	1	1	1	1	1	1	2	2	2	1	1	1	1	1	4	1	1	1	1	1	1	1	1	1	1	2	1	1	1	1	0	0	1	1	1	1	1	1	1	1	2	1	1	1	1	1	1	1	1	1	1	1	1	1	1	1	1	1	2	2	1	1	1	1	1	1	1	1	1	1	1	1	1	1	2	1	1	1	1	1	0	1	1	1	0	1	1	2	1	1	1	1	1	1	1	1	1	1	1	1	1	0	1	1	1	1	1	1	1	1	1	1	1	1	1	1	1	1	1	1	1	1	1	1	1	2	1	1	0	1	1	0	1	1	1	2	1	2	1	1	1	2	1	1	2	1	2	1	1	0	0	0	0	0	1	1	1	1	1	1	1	1	1	1	1	1	1	1	3	1	1	1	1	1	1	1	1	1	1	1	1	1	1	1	0	0	0	0	0	0	0	0	0	1	2	1	1	1	1	1	1	1	1	1	1	1	1	1	1	3	1	1	1	1	1	1	0	1	1	1	1	1	1	1	1	1	1	1	1	1	1	1	1	1	1	1	1	1	1	1	1	1	2	2	1	1	1	1	0	3	1	1	1	1	0	1	1	1	0	1	1	1	1	1	1	1	1	1	2	1	3	1	1	1	1	1	2	1	2	2	2	1	1	1	1	2	1	1	1	0	1	1	1	0	1	1	1	0	2	0	0	0	0	0	0	0	0	0	0	0	0	0	0	0	0	0	0	0	0	0	0	0	0	0	0	0	2	1	1	1	1	1	1	0	1	1	2	1	1	1	1	1	1	1	0	0	1	1	0	1	1	0	1	1	1	1	1	2	2	1	1	1	1	1	1	1	1	1	1	1	2	0	1	1	1	1	1	1	1	0	1	1	1	1	1	1	1	1	1	1	0	1	1	1	1	0	1	1	1	1	0	1	1	1	1	1	1	1	1	0	0	0	0	0	1	1	1	0	0	0	0	0	0	0	0	0	0	0	0	0	0	0	0	0	0	0	0	0	0	0	0	0	0	0	0	0	0	0	0	1	0	0	0	0	0	0	0	0	0	0	0	1	1	0	0	0	0	0	0	0	0	0	0	1	1	1	1	1	1	1	1	1	1	1	2	1	2	1	1	1	1	1	1	1	1	1	1	0	0	2	0	1	1	1	0	1	0	0	1	1	1	1	1	1	1	1	1	1	1	1	1	1	1	0	0	0	0	0	0	0	0	0	0	1	1	0	1	1	1	0	0	0	0	1	0	0	0	0	0	0	0	1	3	0	0	2	0	0	0	0	0	0	1	1	0	0	0	1	1	1	1	1	1	1	1	1	1	1	0	1	1	0	1	1	0	0	1	0	1	0	1	0	0	0	0	0	0	1	0	0	0	1	1	0	0	0	0	0	0	0	0	0	0	0	0	0	0	0	0	1	0	1	0	0	2	0	0	0	0	1	0	0	0	0	0	0	0	0	0	0	0	0	0	1	0	0	0	0	0	0	0	0	0	1	1	0	1	0	0	0	0	0	0	1	0	0	1	1	0	0	0	1	0	1	1	0	0	0	0	0	0	0	2	0	0	0	0	1	0	1	0	1	0	0	0	0	0	1	2	0	0	0	0	1	0	0	0	0	0	0	0	0	0	0	0	1	0	0	0	0	0	0	0	0	0	0	0	0	0	0	0	0	0	0	0	0	0	0	1	0	0	1	1	0	1	0	0	0	1	0	0	0	0	0	0	0	0	0	0	0	0	0	0	0	0	0	0	0	0	0	0	0	0	0	0	0	0	0	0	0	0	0	0	0	0	0	0	0	0	0	0	1	0	1	1	0	0	1	1	0	0	1	0	0	0	0	0	0	0	0	0	0	0	0	0	0	0	0	0	0	0	0	0	0	0	0	0	0	0	0	0	0	0	0	0	0	0	0	0	0	0	0	0	0	0	0	0	0	0	0	0	0	0	0	0	0	0	0	0	0	0	0	0	0	0	0	0	0	0	0	0	0	0	0	0	0	0	0	0	0	0	0	0	0	0	0	0	0	0	0	0	1	1	0	0	0	0	0	0	0	0	0	0	0	0	0	0	0	2	0	0	0	0	0	0	0	0	0	0	0	0	0	0	0	0	0	0	0	0	0	0	0	0	0	0	0	0	0	0	0	0	0	0	0	0	0	0	0	0	0	0	0	0	0	0	0	0	0	0	0	0	0	0	0	0	0	0	0	0	0	0	0	0	0	0	0	0	0	0	0	0	0	0	0	0	0	0	0	0	0	1	0	0	3
GCF_023075415.1	2	1	1	2	7	1	4	1	1	2	1	2	5	2	2	2	3	0	0	1	1	4	4	2	1	11	1	1	7	1	1	1	1	2	1	2	1	1	1	1	1	1	2	3	0	2	2	2	2	2	1	1	1	1	1	1	1	1	1	2	1	4	18	1	2	1	1	1	1	3	3	2	1	1	1	1	2	1	1	2	1	1	0	1	1	1	1	1	1	1	1	1	1	1	1	1	1	1	1	1	1	1	1	2	1	0	1	1	2	1	1	1	1	1	1	4	4	1	1	4	1	4	4	1	1	1	1	1	1	1	2	1	1	1	2	1	1	2	0	1	1	1	1	1	3	1	5	1	3	1	1	1	1	1	1	2	1	1	1	1	1	1	1	1	1	1	1	1	1	1	1	0	0	2	1	3	1	1	1	1	1	1	1	1	1	1	1	1	1	2	1	1	2	1	1	1	1	0	1	1	1	1	2	1	2	2	1	1	1	3	2	3	2	2	2	2	1	1	1	1	1	1	1	1	1	1	1	1	1	1	1	1	1	1	1	1	1	1	1	1	1	1	2	1	5	3	6	2	1	1	1	1	1	1	2	1	1	1	1	1	5	1	1	1	1	1	0	4	6	2	1	1	1	2	1	2	1	1	1	3	1	1	3	0	0	0	0	0	0	0	1	1	1	1	1	1	1	2	1	1	1	1	1	1	1	1	1	1	3	1	4	1	2	1	1	0	0	0	0	2	1	1	0	1	1	1	1	1	2	2	12	2	3	2	3	3	1	1	2	1	1	1	1	1	2	1	3	1	1	3	9	2	1	1	0	1	2	1	5	1	1	1	1	1	1	1	1	1	2	1	1	1	1	1	1	1	1	1	1	1	1	1	1	1	1	1	1	2	1	4	1	4	1	6	14	3	1	3	1	1	1	1	1	0	1	1	2	1	1	1	1	1	11	2	2	1	1	2	1	1	2	1	1	1	1	1	1	1	1	1	1	1	2	1	1	1	2	1	3	1	3	3	4	1	1	1	8	2	5	2	1	1	1	0	1	2	2	1	1	1	1	1	1	1	1	2	1	1	1	1	1	0	0	2	2	1	1	1	1	1	0	1	1	1	1	1	2	2	3	3	1	1	1	3	1	3	1	1	1	3	4	4	4	2	4	1	1	1	1	1	1	1	1	2	1	1	2	1	1	1	1	1	1	1	1	1	1	1	1	1	1	1	1	0	1	3	1	1	4	2	3	3	2	3	3	3	1	1	1	0	4	3	3	2	0	0	1	0	2	1	1	2	2	1	2	1	3	1	2	1	1	1	1	2	1	0	4	4	1	1	1	1	2	1	1	1	1	4	13	4	4	1	1	1	1	1	1	1	1	1	1	3	1	1	1	1	1	1	2	1	1	0	1	1	1	1	1	1	2	1	1	1	1	1	1	2	2	2	1	6	1	10	1	1	1	1	2	2	2	2	1	2	1	1	1	1	1	1	0	0	0	1	1	1	2	3	1	2	1	2	1	3	2	1	1	1	1	1	1	1	1	2	1	1	1	1	1	1	1	1	1	1	1	1	1	1	2	1	2	0	1	1	1	1	1	1	5	1	1	1	2	1	1	2	1	1	1	1	1	1	1	1	1	1	1	0	3	1	1	1	1	1	2	1	1	2	1	1	2	2	3	1	1	1	5	1	1	1	1	2	1	2	1	1	1	2	1	3	2	1	2	1	1	1	1	2	2	5	1	1	1	1	1	1	1	1	1	2	4	1	2	3	1	1	1	1	1	2	0	0	0	0	1	0	2	1	2	1	0	1	3	1	1	0	1	2	3	1	1	1	1	0	1	1	1	1	2	1	1	2	0	2	1	1	2	1	1	1	1	1	0	3	1	2	1	1	1	1	1	1	1	1	2	1	1	1	1	1	1	1	1	1	1	1	1	1	1	1	1	1	2	2	1	1	1	1	1	1	2	1	0	2	1	1	1	1	1	1	1	1	5	3	4	1	1	1	1	1	1	1	1	1	0	1	1	2	1	1	1	1	1	1	1	1	1	1	1	1	1	1	1	1	1	1	3	1	1	1	1	2	1	1	1	1	8	13	8	6	7	1	1	1	6	1	1	1	1	1	1	1	2	1	2	1	1	1	1	1	1	1	1	1	3	1	1	1	2	0	0	0	1	1	2	1	1	1	1	1	1	1	1	1	1	1	2	1	3	3	4	2	1	1	1	2	1	1	2	1	1	1	1	2	1	1	1	1	3	1	1	1	1	1	1	1	6	1	1	1	1	1	1	2	2	1	1	1	1	1	2	2	3	3	0	1	1	0	0	0	0	0	1	1	1	1	1	1	1	1	1	1	1	1	1	1	1	1	1	1	1	1	1	1	1	1	1	1	1	1	1	1	1	1	1	1	1	1	3	1	1	1	1	1	1	1	1	1	1	1	1	2	1	1	1	1	1	1	1	0	1	1	1	1	1	1	1	2	1	1	1	2	1	1	1	1	1	1	1	1	1	1	1	1	1	1	1	1	1	1	1	1	1	1	1	1	1	1	1	1	2	1	2	1	1	2	2	1	1	1	1	1	1	1	1	1	1	1	2	1	1	0	1	1	1	1	1	1	1	1	1	1	1	1	1	1	1	1	1	1	1	2	1	1	1	1	2	1	1	1	1	1	1	1	1	1	1	1	1	1	1	1	1	1	2	2	0	1	1	1	1	2	1	1	2	1	1	1	1	2	1	1	1	1	0	0	1	1	1	1	1	1	2	1	1	1	1	1	1	1	1	1	1	1	0	2	4	1	1	1	0	1	1	1	1	1	0	1	1	1	1	1	1	2	1	1	1	1	1	1	1	0	1	1	1	1	2	1	1	1	1	3	1	2	1	1	1	1	1	1	1	1	1	1	1	1	1	1	1	2	1	1	2	1	1	2	1	1	1	1	1	1	1	1	1	1	1	1	1	1	1	3	1	1	1	1	1	1	1	1	1	1	1	1	2	1	1	1	1	2	2	1	1	1	1	1	1	1	1	1	1	1	1	1	2	1	1	1	1	1	7	1	1	1	1	1	1	1	2	1	1	1	1	1	1	1	0	0	1	1	1	1	1	1	1	1	1	1	1	1	1	1	1	1	1	2	1	1	1	1	1	1	1	1	1	1	1	1	1	1	3	1	1	4	1	1	1	1	1	1	1	1	1	1	1	1	2	1	1	1	1	2	1	1	1	0	1	1	1	1	1	1	1	1	1	1	1	1	1	1	1	1	1	1	1	1	1	1	1	1	1	1	1	3	1	2	1	2	2	2	1	1	1	1	1	1	1	0	0	0	0	0	0	0	0	0	1	1	1	1	0	1	1	0	0	0	1	1	1	1	1	1	1	1	1	1	1	1	2	1	2	1	1	1	1	1	1	1	1	1	1	1	1	1	1	1	1	1	1	1	1	1	1	1	1	1	1	1	1	1	1	1	1	1	1	1	1	1	2	0	1	1	1	1	1	1	1	1	1	1	1	2	1	1	2	1	2	1	1	2	1	0	3	1	1	1	1	1	2	1	1	1	1	1	1	1	1	1	1	1	1	1	1	1	1	1	1	1	1	1	1	1	1	1	1	2	2	1	1	1	1	1	4	1	1	1	1	1	1	1	1	1	1	3	1	1	1	1	0	1	1	1	1	1	1	1	1	1	2	1	1	1	1	1	1	1	1	1	1	1	1	1	1	1	1	1	2	2	1	1	1	1	1	1	1	2	1	1	1	1	1	1	2	1	1	1	1	1	0	1	1	1	1	1	1	2	1	1	1	1	1	1	1	1	2	1	1	1	1	0	1	1	1	1	1	1	1	1	1	1	1	1	1	1	1	1	1	1	1	1	1	1	1	2	1	1	0	1	1	1	1	1	1	2	1	1	1	1	1	2	1	1	2	1	2	0	1	0	0	0	0	0	1	1	1	1	3	1	1	1	1	1	1	1	1	1	2	1	1	1	1	1	1	1	1	1	1	1	1	2	1	1	0	0	0	0	0	0	1	1	0	1	2	1	1	1	1	1	0	1	1	1	1	1	1	1	1	3	1	1	1	1	1	1	0	1	1	1	1	1	1	1	2	1	1	1	1	1	1	3	3	2	1	1	1	1	1	1	1	1	2	2	1	1	1	1	0	3	2	2	2	1	0	1	1	1	0	1	1	1	1	1	1	1	1	1	2	1	3	1	1	1	1	1	2	1	2	2	2	1	1	1	1	2	1	1	1	0	1	1	1	0	1	1	1	1	2	1	1	1	1	1	1	1	1	1	1	1	1	1	0	0	1	1	1	1	1	0	1	1	0	0	0	1	2	1	1	1	1	1	1	0	1	1	2	1	1	1	1	1	1	1	0	0	1	1	0	1	1	0	1	1	1	1	1	2	2	0	1	1	1	1	1	1	1	1	1	1	2	0	1	1	1	1	1	1	1	0	1	1	1	1	1	1	1	1	1	1	0	1	1	1	1	0	1	1	1	1	0	1	1	1	1	1	1	1	1	0	0	0	0	0	1	1	1	1	0	1	1	1	1	1	2	1	1	1	1	1	1	1	1	1	1	1	1	1	1	1	1	1	1	1	1	1	1	0	1	2	1	1	1	1	1	1	1	1	1	1	1	2	2	1	1	1	1	1	2	1	1	1	1	1	1	1	1	1	1	1	1	1	1	1	2	1	2	1	1	1	1	1	1	1	1	1	1	0	0	2	1	1	1	1	1	1	1	1	1	1	1	1	1	1	1	1	1	1	1	1	1	1	1	0	0	0	0	0	0	0	0	0	0	1	1	0	1	2	1	1	1	0	0	1	1	1	0	0	0	0	0	1	1	0	0	2	0	0	0	0	0	0	0	2	1	0	1	1	0	0	0	0	0	0	0	0	0	0	0	0	0	0	1	1	0	0	0	0	1	0	0	0	0	0	0	1	1	0	0	0	0	1	1	0	0	0	0	0	0	0	0	0	0	0	0	0	0	0	0	0	1	1	0	0	3	0	0	0	0	0	0	0	0	0	0	0	0	0	1	1	1	1	1	1	1	0	0	0	0	0	0	0	0	1	1	0	1	0	0	0	0	0	0	0	0	0	1	1	1	0	0	1	0	1	0	0	0	0	0	0	0	0	2	0	0	0	0	1	0	1	0	1	0	0	0	0	0	1	1	0	0	0	0	2	0	0	0	0	0	0	0	0	0	0	0	0	0	0	0	1	0	0	0	0	0	0	0	0	0	0	0	0	0	0	0	0	1	0	1	0	0	1	1	0	0	0	0	1	1	0	0	1	0	0	0	0	0	0	0	0	0	0	0	0	0	0	0	0	0	1	0	0	0	0	0	0	0	0	1	1	0	0	0	0	0	0	0	0	0	0	0	1	0	1	1	0	0	1	1	0	0	1	0	0	0	0	0	0	0	0	0	0	0	0	0	0	0	0	0	0	0	0	0	0	0	0	0	0	0	0	0	0	0	0	0	0	0	0	0	0	0	0	0	0	0	0	0	0	0	0	0	0	0	0	0	0	0	0	0	0	0	0	0	0	0	0	0	0	0	0	0	0	0	0	1	0	0	0	0	0	0	0	0	0	0	0	0	0	0	0	0	0	1	0	0	0	0	0	0	0	0	0	0	0	0	0	0	0	0	0	0	0	0	0	0	0	0	0	0	0	0	0	0	0	0	0	0	0	0	0	0	0	0	0	0	0	0	0	0	0	0	0	0	0	0	0	0	0	0	0	0	0	0	0	0	0	0	0	0	0	0	0	0	0	0	0	0	0	0	0	0	0	0	0	0	0	0	0	0	0	0	0	0	0	0	0	0	0	0	0	1	0	0	3
GCF_015910635.1	2	1	1	2	4	1	4	1	1	1	1	2	5	2	3	2	3	1	1	1	1	4	1	0	1	15	1	1	2	0	1	0	0	1	1	1	0	0	0	0	1	1	2	3	0	1	1	1	1	1	1	1	1	1	1	1	1	1	1	2	1	5	20	1	2	1	1	1	1	3	3	2	1	1	1	1	1	1	1	1	1	1	0	1	1	1	1	1	1	1	1	1	1	1	1	1	1	1	1	1	1	1	1	2	1	0	1	1	2	2	1	0	1	1	1	5	5	1	1	7	1	5	5	1	1	1	1	1	1	1	2	1	1	2	4	1	1	3	1	1	1	1	1	1	3	1	5	1	4	1	1	1	1	1	1	2	1	1	1	1	1	1	1	1	1	1	1	1	1	1	1	0	0	2	1	3	1	1	1	1	1	1	1	1	1	1	1	1	1	2	1	1	2	1	1	1	1	0	1	1	1	1	2	1	1	2	1	1	1	2	0	1	1	1	1	7	1	1	1	1	1	1	1	1	1	1	1	1	1	1	1	1	1	1	1	1	1	1	1	1	1	1	2	1	3	3	2	2	1	1	2	1	0	1	2	1	1	1	1	1	6	1	1	1	1	2	7	4	4	1	1	1	1	2	1	2	1	1	1	4	1	1	2	2	1	1	0	1	4	0	1	1	1	1	4	1	1	2	1	1	1	1	1	1	1	1	1	1	3	1	2	1	2	1	1	0	0	0	0	2	1	2	0	1	1	1	1	2	2	2	13	2	4	2	1	2	1	1	2	1	1	1	1	1	2	1	3	1	1	3	9	2	1	1	0	1	2	1	6	1	1	1	1	1	1	1	1	1	0	1	1	1	1	0	1	1	1	1	1	2	2	1	1	1	1	1	1	2	1	4	1	3	1	6	14	3	1	3	1	1	1	1	1	1	1	1	2	1	1	1	1	1	12	3	2	1	1	2	1	1	2	1	1	1	1	1	1	1	1	1	1	0	2	1	1	1	2	1	3	1	0	0	0	1	0	0	4	1	2	2	1	1	1	0	1	2	2	1	1	1	1	1	1	1	1	2	1	1	1	1	1	1	1	2	2	1	1	1	1	1	2	1	1	1	1	1	1	2	3	3	1	1	1	3	1	3	1	1	1	3	4	4	4	2	4	1	1	1	1	1	1	1	2	2	1	1	2	1	1	1	1	1	1	1	1	1	1	1	1	1	1	1	1	0	1	2	1	1	3	2	2	2	2	2	2	2	1	1	1	0	3	2	5	2	1	0	1	3	1	1	3	2	3	1	2	2	4	1	2	1	1	1	1	3	1	0	3	3	2	1	1	1	2	1	1	1	1	4	11	5	4	1	2	1	1	1	1	1	1	1	1	3	1	1	1	1	1	1	1	1	1	0	1	1	1	1	1	1	2	1	1	1	1	1	1	2	3	3	1	6	1	8	1	1	1	1	2	2	3	2	0	2	1	1	1	1	1	1	1	1	1	1	1	1	2	2	1	1	1	2	1	4	2	1	1	1	1	1	1	1	1	2	1	1	1	1	1	1	1	1	1	1	1	1	1	1	2	1	3	0	1	1	1	1	1	1	5	1	1	1	2	1	1	2	1	1	1	1	1	1	1	1	1	1	1	0	3	2	1	1	1	1	2	1	1	2	1	0	2	2	3	2	1	1	5	1	1	3	1	2	1	2	1	1	1	2	1	2	2	1	2	1	1	1	1	2	2	5	1	1	1	1	1	1	1	1	1	1	4	1	2	2	1	1	1	1	1	2	0	0	0	0	1	0	3	1	2	1	0	1	3	1	1	0	1	1	2	1	2	1	1	0	1	1	1	2	2	1	1	2	1	2	1	3	1	1	1	1	1	1	0	3	0	1	1	1	1	1	1	0	1	1	2	1	1	1	1	1	1	1	1	1	1	1	1	1	1	1	1	1	2	2	1	1	1	1	1	1	1	1	0	3	2	1	1	1	2	1	1	1	6	4	3	1	1	1	1	1	1	1	1	1	0	3	1	2	2	1	1	1	1	2	2	1	1	1	1	1	1	1	1	1	1	1	3	1	1	1	1	3	1	1	1	1	8	15	8	6	7	1	1	1	2	1	1	1	1	1	1	1	2	1	2	1	1	1	1	1	1	1	1	1	3	1	1	1	1	1	1	1	1	1	2	1	1	1	1	1	1	1	1	1	1	1	1	0	1	0	3	2	1	1	1	2	1	1	2	1	1	1	1	2	1	1	1	1	4	1	1	1	1	1	1	1	7	1	1	1	1	1	1	2	2	1	1	1	1	1	2	2	3	1	0	1	1	1	1	1	1	1	1	1	1	1	1	1	1	1	1	1	1	0	1	1	1	1	1	1	1	1	1	1	1	1	1	1	1	1	1	1	1	1	1	1	1	1	3	1	1	1	0	1	1	1	1	1	1	1	1	2	1	1	1	1	1	1	1	1	1	1	1	1	1	1	1	2	1	1	1	2	1	1	1	1	1	1	1	1	2	1	1	1	1	1	1	1	1	1	3	1	1	1	1	1	1	1	1	1	2	1	1	1	1	2	2	1	1	1	1	1	1	1	1	1	1	1	2	1	1	0	1	1	1	1	1	1	1	1	1	2	1	1	1	1	1	0	1	1	1	2	1	1	1	1	2	1	1	1	1	1	1	1	1	1	1	1	1	1	1	1	1	1	2	2	1	1	1	1	1	2	1	1	2	1	1	1	1	2	1	1	2	0	0	0	0	0	0	1	1	1	2	1	1	1	1	1	1	1	1	1	1	1	0	2	4	1	1	1	0	1	1	1	1	1	0	1	1	1	1	0	1	2	1	1	1	1	1	1	1	0	1	1	1	1	2	1	1	1	1	3	1	1	1	1	1	1	1	1	1	1	1	1	1	1	1	1	1	2	1	1	1	1	1	2	1	1	1	1	1	1	1	0	1	1	1	1	1	1	1	2	1	1	1	1	1	1	1	1	1	1	1	1	2	1	1	1	1	1	3	1	1	1	1	1	1	1	1	1	1	1	1	1	2	1	1	1	1	1	7	1	1	1	1	1	1	1	2	1	1	1	1	1	1	1	0	2	1	1	1	1	1	1	1	1	1	1	1	1	1	1	1	1	1	2	1	1	1	1	1	1	1	1	1	2	1	1	1	1	2	1	1	1	1	1	1	1	1	1	1	1	1	1	1	1	2	1	1	1	1	2	1	1	1	0	1	1	1	1	1	1	1	1	1	1	1	1	1	1	1	1	1	1	1	1	1	1	1	1	1	1	1	3	1	2	1	2	2	2	1	1	1	1	1	1	1	0	0	0	0	0	0	0	0	0	1	1	1	1	1	1	1	1	1	1	1	1	1	1	1	1	1	1	1	1	1	1	2	1	2	1	1	1	1	1	1	1	1	1	1	1	1	1	1	1	1	1	1	1	1	1	1	1	1	1	1	1	1	1	1	1	1	1	1	1	1	1	2	1	1	0	1	1	1	1	1	1	1	1	1	2	1	1	2	3	2	1	1	1	1	0	3	1	0	1	1	1	2	1	1	1	1	1	1	1	1	1	1	1	1	1	1	1	1	1	1	1	1	1	1	1	1	1	0	2	2	1	1	1	1	1	2	1	1	1	1	1	1	1	1	1	1	3	1	1	1	1	0	1	1	1	1	1	1	1	1	1	2	1	1	1	1	1	1	1	2	1	1	1	2	1	1	1	1	1	2	2	1	1	1	1	1	1	1	1	1	1	1	1	1	0	2	1	1	1	1	1	0	1	1	1	1	1	1	2	1	1	1	1	1	1	1	1	2	1	1	1	1	0	1	1	1	1	1	1	1	1	1	1	1	1	1	1	1	1	1	2	1	1	1	1	1	0	1	1	0	1	1	1	1	1	1	2	1	1	1	1	1	1	1	1	2	1	3	1	1	1	1	1	1	3	1	1	1	1	3	1	1	1	1	1	1	1	1	1	2	1	1	1	1	1	1	1	1	1	1	1	1	2	1	1	0	0	0	0	0	1	1	1	0	2	3	1	1	1	1	0	0	1	1	1	1	1	1	1	1	3	1	1	1	1	1	1	0	1	1	1	1	1	1	1	2	1	1	1	1	3	2	4	4	1	1	1	1	1	1	1	1	1	2	2	1	1	1	1	0	3	0	1	0	1	0	1	0	1	1	1	1	1	1	1	1	1	1	1	2	1	3	1	1	1	1	1	2	1	2	2	2	1	1	1	1	2	1	2	1	0	1	1	1	0	1	1	1	1	2	0	0	0	0	0	0	1	1	1	1	1	1	1	1	1	1	1	1	1	1	0	1	1	1	0	0	1	1	1	1	1	1	1	1	1	1	1	2	1	1	1	1	1	1	1	1	1	1	1	1	1	1	0	1	1	1	1	1	2	1	1	1	1	1	1	1	1	1	2	1	1	1	0	1	0	1	1	1	0	1	0	1	1	1	1	1	1	1	1	1	1	0	1	1	1	1	1	1	1	1	1	0	1	1	1	1	1	1	1	1	1	1	1	1	1	1	1	0	1	0	1	1	1	1	1	2	1	1	1	1	1	1	1	1	1	1	1	1	1	1	1	1	1	1	1	1	1	0	0	1	1	1	1	1	1	1	1	1	1	1	1	1	1	1	1	1	1	1	2	4	1	1	1	0	1	0	1	1	1	1	1	1	1	1	1	2	1	2	1	1	1	1	1	1	1	1	1	0	0	0	0	0	1	1	0	0	0	1	1	1	1	1	1	1	1	1	1	1	1	1	1	1	1	1	1	0	1	1	1	1	1	1	1	1	1	1	0	1	1	1	1	1	1	1	1	1	0	0	0	1	0	0	1	1	0	0	0	0	0	0	1	0	0	0	0	0	0	0	0	0	0	0	0	0	0	0	0	0	0	0	0	0	1	1	1	0	0	1	0	1	0	0	0	0	0	0	0	0	1	0	0	1	0	0	0	0	0	0	0	0	0	0	0	0	0	0	1	1	0	1	0	0	1	0	0	0	0	0	0	0	0	0	0	0	0	0	0	0	0	1	1	1	1	1	1	1	0	0	0	0	0	0	0	0	1	1	0	1	0	1	0	0	0	0	0	1	1	1	0	0	1	1	1	3	2	1	1	1	1	1	0	1	1	1	1	1	1	1	1	1	1	1	1	1	1	1	1	1	1	1	1	1	1	1	2	1	1	1	1	1	1	1	1	1	1	1	1	1	1	1	1	1	1	1	1	1	1	1	1	1	1	1	1	1	1	1	2	1	0	1	1	1	0	0	0	0	0	0	0	0	0	0	1	0	1	0	0	0	0	0	0	1	1	1	0	1	0	1	1	1	0	1	1	0	0	0	1	1	0	0	0	0	0	0	0	0	0	0	0	1	0	0	0	0	0	0	0	0	0	0	0	0	0	0	0	1	0	1	0	0	0	0	0	0	0	0	0	0	0	0	0	0	0	0	0	0	0	0	0	1	0	0	0	0	0	0	0	0	0	0	0	0	0	0	0	0	0	0	0	0	0	0	0	0	0	0	0	0	0	0	0	0	0	1	0	0	0	0	0	0	0	0	0	0	0	0	0	0	0	0	0	0	0	0	0	0	0	0	0	0	0	0	0	0	1	0	0	0	0	0	0	0	0	0	0	0	0	0	0	0	0	0	0	0	0	0	0	0	0	0	0	0	0	0	0	0	0	1	0	0	0	0	0	0	0	0	0	0	0	0	0	0	0	0	0	0	0	0	0	0	0	0	0	0	0	0	0	0	0	0	0	0	0	0	0	0	0	0	0	0	0	0	0	0	0	0	0	0	0	0	0	0	0	0	0	0	0	0	0	0	0	2	1	0	2
GCF_015910695.1	2	1	1	2	5	1	7	1	1	1	1	2	5	2	2	2	3	1	1	1	1	3	2	2	1	15	1	1	8	1	1	1	1	2	1	2	1	1	1	1	1	0	2	3	0	2	1	2	2	2	1	1	1	1	1	1	1	1	1	3	1	5	21	0	2	1	1	1	1	3	3	2	2	1	1	1	3	1	1	1	1	1	0	1	1	1	1	1	1	1	1	1	0	1	1	1	1	1	1	1	1	1	1	2	1	0	1	1	2	1	1	1	1	1	1	4	4	1	1	6	1	4	4	1	1	1	1	1	1	1	2	1	1	2	3	1	1	3	1	1	1	1	1	1	3	1	5	1	3	1	1	1	1	1	1	2	1	1	1	1	1	1	1	1	1	1	1	1	1	1	1	0	0	2	0	3	1	1	1	1	1	1	1	1	1	1	1	1	1	2	1	1	2	2	1	1	1	0	1	1	1	1	2	1	2	1	1	1	1	3	1	2	1	1	1	4	1	1	1	1	1	1	1	1	1	1	1	1	1	1	1	1	1	1	1	1	1	1	1	1	1	1	2	1	3	2	1	2	1	1	1	1	1	1	2	1	1	1	1	1	5	1	1	1	1	1	13	4	6	2	1	1	1	2	1	2	2	1	1	3	1	1	4	1	1	1	1	1	1	2	1	1	1	1	2	1	1	2	1	1	1	1	1	1	1	1	1	1	3	1	3	1	2	2	2	1	1	1	1	2	1	1	1	1	1	1	1	1	2	2	11	3	4	2	2	3	1	1	2	1	1	1	1	1	2	1	3	1	1	3	11	1	1	1	1	1	2	1	5	1	1	1	2	1	1	1	1	1	3	1	1	1	1	1	2	1	1	1	1	1	2	1	1	1	1	1	1	2	1	3	1	3	1	6	13	3	1	3	1	1	1	1	1	0	1	1	2	1	1	1	1	1	10	3	2	1	1	2	1	1	2	1	1	1	1	1	1	1	1	1	1	1	2	1	1	1	2	1	3	1	2	1	10	1	0	2	9	0	8	4	1	1	1	0	1	2	2	1	1	1	1	1	1	1	1	2	1	1	1	1	1	1	1	2	2	1	1	1	1	1	2	1	1	1	1	1	2	2	3	3	1	1	1	3	1	3	1	1	1	3	4	4	4	2	4	1	1	1	1	1	1	1	1	2	1	1	2	1	1	1	1	1	1	1	1	1	1	1	1	1	1	1	1	0	1	2	1	1	4	1	2	2	2	2	2	2	1	1	1	0	3	3	4	3	1	2	1	1	2	1	1	2	2	1	2	2	3	1	2	2	1	1	1	2	1	0	3	3	1	1	1	1	2	1	1	1	1	4	14	4	4	1	1	1	1	1	1	1	1	1	0	3	1	1	1	1	1	1	2	1	1	0	1	1	1	1	1	1	2	1	1	1	1	1	1	2	2	3	1	6	1	10	1	1	1	1	2	2	3	2	1	2	1	1	1	1	1	1	1	1	1	1	1	1	2	3	1	2	1	2	1	3	2	1	1	1	1	1	1	1	1	2	1	1	1	1	1	1	1	0	1	2	1	1	1	1	2	1	2	0	1	1	1	1	1	0	5	1	1	1	2	1	1	2	1	1	1	1	1	1	1	1	1	1	1	1	3	2	1	1	1	1	2	1	1	2	1	1	2	2	3	1	1	1	6	1	1	2	1	2	1	2	1	1	1	2	1	2	2	2	2	1	1	1	1	2	2	5	1	1	1	1	1	1	1	1	1	1	4	1	2	3	1	1	1	0	1	2	1	2	1	1	2	1	4	2	4	1	0	1	3	1	1	0	1	2	4	1	2	1	1	0	1	1	1	1	2	1	1	2	0	2	1	2	3	1	1	1	1	1	2	3	1	2	1	1	1	1	1	0	1	1	2	1	1	1	1	1	1	1	1	1	1	1	1	1	1	1	1	3	3	2	1	1	1	1	1	1	2	1	1	2	1	1	1	1	2	1	1	1	6	4	5	1	1	1	1	1	1	1	1	1	0	1	1	2	1	1	1	1	1	1	1	1	1	1	1	1	1	1	1	1	1	1	3	1	1	1	1	2	1	1	1	1	8	14	8	6	7	1	1	1	5	1	1	1	1	1	1	1	2	1	2	1	1	1	1	1	1	1	1	1	4	1	1	2	2	1	1	1	1	1	2	1	1	1	1	1	1	1	1	1	1	1	2	1	2	3	4	2	1	1	1	2	2	1	2	1	1	1	1	2	1	1	1	1	4	1	1	1	1	1	1	1	5	1	1	1	1	1	1	2	1	0	1	1	1	1	2	2	3	1	0	1	1	1	1	1	1	1	1	0	1	1	1	1	1	1	1	1	1	1	1	1	1	1	1	1	1	1	1	1	1	1	1	1	1	1	1	1	1	1	1	1	1	1	2	1	1	1	0	1	1	1	1	1	1	1	1	2	1	1	1	1	1	1	1	1	1	1	1	1	1	1	1	2	1	1	1	2	1	1	1	1	1	1	1	1	1	1	1	1	1	1	1	1	1	1	3	1	1	1	1	1	1	1	1	1	2	1	1	1	1	2	2	1	1	1	1	1	1	1	1	1	1	1	2	1	1	0	1	1	1	1	1	1	1	1	1	1	1	1	1	1	1	1	1	1	1	2	1	1	1	1	2	1	1	1	1	1	1	1	1	1	1	1	1	2	1	1	1	1	2	2	1	1	1	1	1	2	1	1	2	1	1	1	1	2	1	1	2	1	1	1	1	1	1	1	1	1	2	1	1	1	1	1	1	1	1	1	1	1	0	2	4	1	1	1	0	1	1	1	1	1	0	1	1	1	1	1	1	2	1	1	1	1	1	1	1	0	1	1	1	1	2	1	1	1	1	3	1	2	1	1	1	1	1	1	1	1	1	1	1	1	1	1	1	2	1	1	1	1	1	2	1	1	1	1	1	1	1	1	1	1	1	1	1	1	1	3	1	1	1	1	1	1	1	1	1	1	1	1	2	1	1	1	2	1	3	1	1	1	1	1	1	1	1	1	1	2	1	1	2	1	1	1	1	1	7	1	1	1	1	1	1	1	2	1	1	1	1	1	1	1	0	1	1	1	1	1	1	1	1	1	1	1	1	1	1	1	1	1	1	2	1	1	1	1	1	1	1	1	1	2	1	1	1	1	2	1	1	0	1	1	1	1	1	1	1	1	1	1	1	1	2	1	1	1	1	2	1	1	1	0	1	1	1	1	1	1	1	1	1	1	1	1	1	1	1	1	1	1	1	1	1	1	1	1	1	1	1	1	1	2	0	2	2	2	1	1	1	1	1	1	1	1	1	1	1	1	1	1	1	1	1	1	1	1	1	1	1	1	1	1	1	1	1	1	1	1	1	1	1	1	1	1	1	1	2	1	1	1	1	1	1	1	1	1	1	1	1	1	1	1	1	1	1	1	1	1	1	1	1	1	1	1	1	1	1	1	1	1	1	1	1	1	2	0	1	1	1	1	1	1	1	1	1	1	1	2	1	1	1	1	1	1	1	2	1	1	3	1	1	1	1	1	3	1	1	1	1	1	1	1	1	1	1	1	1	1	1	1	1	1	1	1	1	1	1	1	1	1	0	2	2	1	1	1	1	1	3	1	1	1	1	1	1	1	1	1	1	3	1	1	1	1	0	1	1	1	1	1	1	1	1	1	2	1	1	1	1	1	1	1	1	1	1	1	1	1	1	1	1	1	2	2	1	1	1	1	1	1	1	1	1	1	1	1	1	1	2	1	1	1	1	1	1	1	2	1	1	1	1	2	1	1	1	1	1	1	1	1	2	1	1	1	1	1	1	2	1	1	1	1	1	1	1	1	1	1	1	1	1	1	1	2	1	1	1	1	1	1	1	1	0	1	1	1	1	1	1	2	0	1	1	1	1	1	1	1	2	1	2	2	1	1	1	1	1	3	1	1	1	1	2	0	2	1	1	1	1	0	1	1	1	1	1	1	1	1	1	1	1	1	1	1	1	2	1	1	0	0	0	0	0	0	1	1	0	1	2	1	1	1	1	1	1	1	1	1	1	1	1	1	1	3	1	1	1	1	1	1	0	1	1	1	1	1	1	1	2	1	1	1	1	1	1	3	3	1	1	1	1	1	1	1	1	1	2	2	1	1	1	1	0	3	1	1	2	1	2	1	1	1	1	1	1	1	1	1	1	1	1	1	2	1	4	1	1	1	1	1	2	1	2	2	2	1	1	1	1	2	1	1	1	1	1	1	1	0	1	1	1	1	2	1	1	1	1	1	1	1	1	1	1	1	1	1	1	1	1	1	1	1	1	0	1	1	1	1	1	1	1	1	1	1	1	1	1	1	1	1	1	1	1	1	1	1	1	1	1	1	1	1	1	1	1	0	1	1	1	1	1	2	1	1	1	1	1	1	1	1	1	1	1	1	2	0	1	1	1	1	1	1	1	0	1	1	1	1	1	1	1	1	1	1	0	1	1	1	1	1	1	1	1	1	0	1	1	1	1	1	1	1	1	1	1	1	1	1	1	1	1	1	0	1	1	1	1	1	2	1	1	1	1	1	1	1	1	1	1	1	1	1	1	1	1	1	1	1	1	1	1	0	1	1	1	1	1	1	1	1	1	1	1	1	1	2	2	1	1	1	1	1	2	1	1	1	1	1	1	1	1	1	1	1	1	1	1	1	2	1	2	1	1	1	1	1	1	1	1	1	1	0	0	1	1	1	1	1	1	1	1	1	1	1	1	1	1	1	1	1	1	1	0	1	1	1	1	1	0	1	1	1	1	1	1	1	1	1	1	0	1	1	1	1	1	1	1	1	1	1	1	0	1	0	0	1	1	0	0	2	0	0	0	1	0	0	0	0	0	0	1	0	0	0	0	0	0	0	0	0	0	0	0	0	0	0	0	0	1	0	0	0	0	0	0	0	0	0	0	1	1	0	0	1	0	1	0	0	0	0	0	0	0	0	0	0	0	0	0	0	0	0	0	0	1	0	0	0	1	0	0	0	0	0	0	0	0	0	0	0	0	0	0	0	0	0	0	0	0	1	1	0	0	0	0	0	0	1	1	0	0	0	0	0	0	0	0	0	0	0	1	1	0	0	0	1	0	0	0	0	0	0	0	0	0	0	2	0	0	0	0	1	0	1	0	0	1	0	0	0	0	1	1	0	0	0	0	0	0	0	0	0	0	0	0	0	0	0	0	1	0	0	0	1	0	0	0	0	0	0	0	0	0	0	0	0	0	0	0	0	0	0	1	0	0	2	1	0	1	1	0	0	1	0	0	0	0	0	0	1	0	0	0	0	0	0	0	0	0	0	0	0	0	0	0	0	0	0	0	0	0	0	0	0	0	0	0	0	0	0	0	0	0	0	0	0	0	0	0	0	0	0	0	0	0	0	0	0	0	0	0	0	0	0	0	0	0	0	0	0	0	0	0	0	0	0	0	0	0	0	0	0	0	0	0	0	0	0	0	0	0	0	0	0	0	0	0	0	0	0	0	0	0	0	0	0	0	0	0	0	0	0	0	0	0	0	0	1	0	0	0	0	0	0	0	0	0	0	0	0	0	0	0	0	0	0	0	0	0	0	0	0	0	0	0	0	0	0	0	0	0	0	0	0	0	0	0	0	0	0	0	0	0	0	0	0	0	0	0	0	0	0	0	0	0	0	0	0	0	0	0	0	0	0	0	0	0	0	0	0	0	0	0	0	0	0	0	0	0	0	0	0	0	0	0	0	0	0	0	0	0	0	0	0	0	1	0	0	0	0	0	0	0	0	0	0	0	0	0	0	0	0	0	0	0	0	0	0	0	0	0	0	0	0	3	1	1	1
GCF_015912205.1	2	1	1	2	5	1	7	1	1	1	1	2	5	2	2	2	3	1	1	1	1	3	2	2	1	16	1	1	7	1	1	1	1	2	1	2	1	1	1	1	1	0	3	4	0	1	1	1	1	1	1	1	1	1	1	1	1	1	1	3	1	5	22	1	2	1	1	1	1	3	3	2	2	1	1	1	3	1	1	1	1	1	0	1	1	1	1	1	1	1	1	1	1	1	1	1	1	1	1	1	1	1	1	2	1	0	1	1	2	1	1	1	1	1	1	4	4	1	1	6	1	4	4	1	1	1	1	1	1	1	2	1	1	1	3	1	1	3	1	1	1	0	1	2	3	1	5	1	3	1	1	1	1	1	1	2	1	1	1	1	1	1	1	1	1	1	1	1	1	1	1	0	0	2	1	3	1	1	1	1	1	1	1	1	1	1	1	1	1	2	1	1	2	2	1	1	1	0	1	1	1	1	2	1	2	1	1	1	1	3	1	2	1	1	1	6	1	1	1	1	1	1	1	1	1	1	1	1	1	1	1	1	1	1	1	1	1	1	1	1	1	1	2	1	3	2	1	2	1	1	1	1	1	1	2	1	1	1	1	1	5	1	1	1	1	2	10	4	5	1	1	1	1	2	1	2	2	1	1	3	1	1	4	1	1	1	1	1	1	2	1	1	1	1	1	1	1	2	1	1	1	1	1	1	1	1	1	1	3	1	3	1	2	2	2	1	1	1	1	2	1	2	1	1	1	1	1	1	2	2	11	3	4	2	2	3	1	1	2	1	1	1	1	1	2	1	3	1	1	3	11	1	1	1	0	1	2	1	5	1	1	1	1	1	1	1	1	1	2	1	1	1	1	1	2	1	1	1	1	1	2	1	1	1	1	1	1	2	1	4	1	3	1	6	13	3	1	3	1	1	1	1	1	0	1	1	2	1	1	1	1	1	11	3	2	1	1	2	1	1	2	1	1	1	1	1	1	1	1	1	1	1	2	1	1	1	1	1	3	1	4	2	4	1	1	3	7	1	12	5	1	1	1	0	1	2	4	1	1	1	1	1	1	1	1	2	1	1	1	1	1	1	1	2	2	1	1	1	1	1	2	1	1	1	1	1	1	2	3	3	1	1	1	3	1	3	1	1	1	3	4	4	4	2	5	1	1	1	1	1	1	1	1	2	1	1	2	1	1	1	1	1	1	1	1	1	1	1	1	1	1	1	1	0	1	2	1	1	4	2	2	2	2	2	2	2	2	2	1	0	3	2	4	3	1	2	1	2	2	1	1	2	2	1	2	2	3	1	2	2	1	1	1	3	1	0	3	3	2	1	1	1	2	1	1	1	1	4	13	4	4	1	1	1	1	1	1	1	1	1	0	3	1	1	1	1	1	1	2	1	1	0	1	1	1	1	1	1	2	1	1	1	1	1	1	2	2	3	1	6	1	10	1	1	1	1	2	2	3	2	1	2	1	1	1	1	1	1	1	1	1	1	1	1	2	3	1	2	1	2	1	3	2	1	1	1	1	1	1	1	1	2	1	1	1	1	1	1	1	1	1	2	1	1	1	1	2	1	2	0	1	1	1	1	1	0	6	1	1	1	2	1	1	2	1	1	1	1	1	1	1	1	1	1	1	1	3	1	1	1	1	1	2	1	1	2	1	1	2	2	3	1	1	1	8	1	1	2	1	2	1	2	1	1	1	2	1	2	2	2	2	1	2	1	1	3	2	5	1	1	1	1	1	1	1	1	1	1	4	1	2	3	1	1	1	1	1	2	1	1	1	4	3	1	4	2	4	1	0	1	3	1	1	0	1	2	4	1	1	1	1	0	1	1	1	1	2	1	1	2	1	2	1	1	2	1	1	1	1	1	2	3	1	2	1	1	1	1	1	1	1	1	2	1	1	1	1	1	1	1	1	1	1	1	1	1	1	1	1	3	3	2	1	1	1	1	1	1	2	1	1	2	1	1	1	1	2	1	1	1	6	4	5	1	1	1	1	1	1	1	1	1	0	2	1	2	1	1	1	1	1	2	2	1	1	1	1	1	1	1	1	1	1	1	3	1	1	1	1	2	1	1	1	1	8	15	8	5	7	1	1	1	3	1	1	1	1	1	1	1	2	1	2	1	1	1	1	1	1	1	1	1	3	1	1	2	2	1	1	1	1	1	2	1	1	1	1	1	1	1	1	1	1	1	2	1	1	3	4	2	1	1	1	2	2	1	2	1	1	1	1	2	1	0	1	1	4	1	1	1	1	1	1	1	8	1	1	1	1	1	1	2	2	1	1	1	1	1	2	2	3	1	0	1	1	1	1	1	1	1	1	1	1	1	1	1	1	1	1	1	1	1	1	1	1	1	1	1	1	1	1	1	1	1	1	1	1	1	1	1	1	1	1	1	1	1	2	1	1	1	1	1	1	1	1	1	1	1	2	2	1	1	1	1	1	1	1	1	1	1	1	1	2	1	1	2	1	1	1	2	1	1	1	1	1	1	1	2	1	1	1	1	1	1	1	1	1	1	3	1	1	1	1	1	1	1	1	1	2	1	1	1	1	2	2	1	1	1	1	1	1	1	1	1	1	1	2	1	1	0	1	1	1	1	1	1	1	1	1	1	1	1	1	1	1	1	1	1	1	2	1	1	1	1	2	1	1	1	1	1	1	1	1	1	1	1	1	2	1	1	1	1	2	2	1	1	1	1	1	2	1	1	2	1	1	1	1	2	1	1	2	1	1	1	1	1	1	1	1	1	2	1	1	1	1	1	1	1	1	1	1	1	0	2	4	1	1	1	0	1	1	1	1	1	0	0	0	1	1	1	1	2	1	1	1	1	1	1	1	0	1	1	1	1	2	1	1	1	1	4	1	2	1	1	1	1	1	1	2	1	1	1	2	1	1	1	1	2	1	1	1	1	1	2	1	1	1	1	1	1	1	1	1	1	1	1	1	1	1	3	1	1	1	1	1	1	1	1	1	1	1	1	2	1	1	1	2	1	3	1	1	1	1	1	1	1	1	1	1	2	1	1	2	1	1	1	1	1	7	1	1	1	1	1	1	1	2	1	1	1	1	1	1	1	0	1	1	1	1	1	1	1	1	1	1	1	1	1	1	1	1	1	1	2	1	1	1	1	1	1	1	1	1	2	1	1	1	1	2	1	1	1	1	1	1	1	1	1	0	1	1	1	1	1	2	1	1	1	1	2	1	1	1	0	1	1	1	1	1	1	1	1	1	1	1	1	1	1	1	1	1	1	1	1	1	1	1	1	1	1	1	2	1	2	0	2	2	2	1	1	1	1	1	1	1	1	1	1	1	1	1	1	1	1	1	1	1	1	1	1	1	1	1	1	1	1	1	1	1	1	1	1	1	1	1	1	1	1	2	1	1	1	1	1	1	1	1	1	1	1	1	1	1	1	1	1	1	1	1	1	1	1	1	1	1	1	1	1	1	1	1	1	1	1	1	1	2	0	1	1	1	1	1	1	1	1	1	1	1	2	1	1	1	1	1	1	1	2	1	1	3	1	1	1	1	1	3	1	1	1	1	1	1	1	1	1	1	1	1	1	1	1	1	1	1	1	1	1	1	1	1	1	3	2	2	1	1	1	1	1	3	1	1	1	1	1	1	1	1	1	1	3	1	1	1	1	0	1	1	1	1	1	1	1	1	1	2	1	1	1	1	1	1	1	1	1	1	1	1	1	1	1	1	1	2	2	1	1	1	1	1	1	1	1	1	1	1	1	1	1	2	1	1	1	1	1	1	1	1	1	1	1	1	2	1	1	1	1	1	1	1	1	1	1	1	1	1	1	1	2	1	1	1	1	1	1	1	1	1	1	1	1	1	1	1	1	1	1	1	1	1	1	1	1	0	1	1	1	1	1	1	3	1	1	1	1	1	1	1	1	2	1	2	2	1	1	1	1	1	3	1	1	1	1	2	1	2	1	1	1	1	1	1	1	1	1	1	1	1	1	1	1	1	1	1	1	1	2	1	1	1	1	1	1	1	1	1	1	0	1	2	1	1	1	1	1	1	1	1	1	1	1	1	1	1	3	1	1	1	1	1	1	0	1	1	1	1	1	1	1	2	1	1	1	1	1	1	3	3	1	1	1	1	1	1	1	1	1	2	2	1	1	1	1	0	3	0	0	2	1	1	1	1	1	1	1	1	1	1	1	1	1	1	1	2	1	4	1	1	1	1	1	2	1	2	2	2	1	1	1	1	2	1	1	1	0	1	1	1	0	1	1	1	1	2	1	1	1	1	1	1	1	1	1	1	1	1	1	1	1	1	1	1	1	1	0	1	1	1	1	1	1	1	1	1	1	1	1	1	1	1	1	1	1	1	1	1	1	1	1	1	1	1	1	1	1	1	0	1	1	1	1	1	2	1	1	1	1	1	1	1	1	1	1	1	1	2	1	1	1	1	1	1	1	1	1	1	1	1	1	1	1	1	1	1	1	0	1	1	1	1	1	1	1	1	1	0	1	1	1	1	1	1	1	1	1	1	1	1	1	1	1	1	1	0	1	1	1	1	1	2	1	1	1	1	1	1	1	1	1	1	1	1	1	1	1	1	1	1	1	1	1	1	0	1	1	1	1	1	1	1	1	1	1	1	1	1	2	2	1	1	1	1	1	2	1	1	1	1	1	1	1	1	1	1	1	1	1	1	1	1	1	2	1	1	1	1	1	1	1	1	1	1	1	1	2	1	1	1	1	1	1	1	1	1	1	1	1	1	1	1	1	1	1	1	1	1	1	1	1	0	1	1	1	1	1	1	1	1	1	1	1	1	1	1	1	1	1	1	1	1	0	0	0	1	0	0	1	2	1	0	2	0	0	0	0	0	0	0	0	0	1	0	1	1	0	0	0	0	0	0	0	0	0	0	0	0	0	0	0	0	0	1	0	1	1	0	0	0	0	0	0	0	1	1	0	0	1	0	0	0	0	0	0	0	0	0	0	0	0	0	0	0	0	0	0	0	0	0	0	0	0	1	0	0	0	0	0	0	0	0	0	0	0	0	0	0	0	0	0	0	0	0	0	0	0	0	0	0	0	1	0	0	0	0	0	0	0	0	0	0	0	1	1	0	0	0	1	0	1	0	0	0	0	0	0	0	0	2	0	0	0	0	1	0	1	0	0	0	0	0	1	0	1	1	0	0	0	0	0	0	0	0	0	0	0	0	1	1	1	0	1	1	0	0	1	0	0	0	0	0	0	0	0	0	0	0	0	0	0	0	0	0	0	1	0	0	2	1	1	1	1	1	1	1	0	0	0	0	0	0	0	0	0	0	0	0	0	0	0	0	0	0	0	0	0	0	0	0	0	0	0	0	0	0	0	0	0	0	0	0	0	0	0	0	0	0	0	0	0	0	0	0	0	0	0	0	0	0	0	0	0	0	0	0	0	0	0	0	0	0	0	0	0	0	0	0	0	0	0	0	0	0	0	0	0	0	0	0	0	0	0	0	0	0	0	0	0	0	0	0	0	0	0	0	0	0	0	0	0	0	0	0	0	0	0	0	0	0	0	0	0	0	0	0	0	0	0	0	0	0	0	0	0	0	0	0	0	0	0	0	0	0	0	0	0	0	0	0	0	0	0	0	0	0	0	0	0	0	0	0	0	0	0	0	0	0	0	0	0	0	0	0	0	0	0	0	0	0	0	0	0	0	0	0	0	0	0	0	0	0	0	0	0	0	0	0	0	0	0	0	0	0	0	0	0	0	0	0	0	0	0	0	0	0	0	0	0	0	0	0	0	0	0	0	0	0	0	0	0	0	0	0	0	0	0	0	0	0	0	0	0	0	0	0	0	3	1	1	1
GCF_015910515.1	2	1	1	2	5	1	8	1	1	1	1	2	5	2	2	2	3	1	1	1	1	3	2	2	1	14	1	1	7	1	1	1	1	2	1	2	1	1	1	1	1	1	2	3	0	2	2	2	2	1	1	1	1	1	1	1	1	1	1	2	1	5	22	1	2	1	1	1	1	3	3	2	1	1	1	1	3	1	1	1	1	1	0	1	1	1	1	1	1	1	1	1	1	1	1	1	1	1	1	1	1	1	1	2	1	0	1	1	2	1	1	1	1	1	1	4	4	1	1	4	1	4	4	1	1	1	1	1	1	1	2	1	1	1	3	1	1	2	1	1	1	1	1	2	3	1	5	1	3	1	1	1	1	1	1	2	1	1	1	1	1	1	1	1	1	1	1	1	1	1	1	0	0	2	1	4	1	1	1	1	1	1	1	1	1	1	1	1	1	2	1	1	2	2	1	1	1	0	1	1	1	1	2	1	2	1	1	1	1	3	1	2	1	1	1	5	1	1	1	1	1	1	1	1	1	1	1	1	1	1	1	1	1	1	1	1	1	1	1	1	1	1	2	1	4	2	2	2	1	1	1	1	1	1	2	1	1	1	1	1	5	1	1	1	1	1	11	4	7	3	1	1	1	2	1	2	2	1	1	3	1	1	4	2	0	0	1	2	2	2	1	1	1	1	1	1	1	2	1	1	1	1	1	1	1	1	1	1	3	1	3	1	2	2	2	1	1	1	1	2	1	2	1	1	1	1	1	1	2	2	11	3	4	2	2	3	1	1	2	1	1	1	1	1	2	1	3	1	1	3	10	1	1	1	0	1	2	1	5	1	1	1	1	1	1	1	1	1	5	1	1	1	1	1	2	1	1	1	1	1	2	1	0	1	1	1	1	2	1	3	1	3	1	6	13	3	1	3	1	1	1	1	1	0	1	1	2	1	1	1	1	1	10	3	2	1	1	2	1	1	2	1	1	1	1	1	1	1	1	1	1	1	2	1	1	1	2	1	3	1	4	1	5	2	1	3	6	1	8	4	1	1	1	0	1	2	3	1	1	1	1	1	1	1	1	2	1	1	1	1	1	1	1	2	2	1	1	1	1	1	2	1	1	1	1	1	2	2	3	3	1	1	1	3	1	3	1	1	1	3	4	4	4	2	4	1	1	1	1	1	1	1	1	2	1	1	2	1	1	1	1	1	1	1	1	1	1	1	1	1	1	1	1	0	1	2	1	1	4	2	2	2	2	2	2	2	1	1	0	0	2	2	2	2	0	1	1	3	2	1	1	2	2	1	2	2	3	1	2	1	1	1	1	2	1	0	3	3	1	1	1	1	2	1	1	1	1	4	13	4	4	1	1	1	1	1	1	1	1	1	0	3	1	1	1	1	1	1	2	1	1	0	1	1	1	1	1	1	2	1	1	1	1	1	1	2	2	3	1	6	1	10	1	1	1	1	2	2	3	2	1	2	1	1	1	1	1	1	1	1	1	1	1	1	2	3	1	2	1	2	1	3	2	1	1	1	1	1	1	1	1	2	1	1	1	1	1	1	1	1	1	2	1	1	1	1	2	1	2	0	1	1	1	1	1	0	4	1	1	0	2	1	1	2	1	1	1	1	1	1	1	1	1	1	1	1	3	1	1	1	1	1	2	1	0	2	1	1	3	3	3	1	1	1	7	1	1	1	1	2	1	2	1	1	1	2	1	2	2	2	2	1	2	1	1	2	2	5	1	1	1	1	1	1	1	1	1	1	4	1	2	3	1	1	1	1	1	2	1	1	1	1	2	1	4	2	4	1	0	1	3	1	1	0	1	2	4	1	2	1	1	0	1	1	1	1	2	1	1	2	1	1	1	2	3	0	1	1	1	1	1	3	1	2	1	1	1	1	1	1	1	1	2	1	1	1	1	1	1	1	1	1	1	1	1	1	1	1	0	2	3	2	1	1	1	1	1	1	2	1	0	2	1	1	1	1	2	1	1	1	6	4	5	1	1	1	1	1	1	1	1	1	0	1	1	2	1	1	1	1	1	1	1	1	1	1	1	1	1	1	1	1	0	1	3	1	1	1	1	2	1	1	1	1	8	14	8	5	7	1	1	1	3	1	1	1	1	1	1	1	2	1	2	1	1	2	2	1	1	1	1	1	3	1	1	2	2	1	1	1	1	1	2	1	1	1	1	1	1	1	1	1	1	1	2	1	2	2	4	2	1	1	1	2	2	1	2	1	1	1	1	2	1	1	1	1	3	1	1	1	1	1	1	1	6	1	1	1	1	1	1	2	2	1	1	1	1	1	2	2	3	2	0	1	1	1	1	1	1	1	1	1	1	1	1	1	1	1	1	1	1	1	1	1	1	1	1	1	1	1	1	1	1	1	1	1	1	1	1	1	1	1	1	1	1	1	2	1	1	1	1	1	1	1	1	1	1	1	2	2	1	1	1	1	1	1	1	1	2	1	1	1	2	1	1	2	1	1	1	2	1	1	1	1	1	1	1	1	1	1	1	1	1	1	1	1	1	1	3	1	1	1	1	1	1	1	1	1	2	1	1	1	1	2	2	1	1	1	1	1	1	1	1	1	1	1	2	1	1	0	1	1	1	1	1	1	1	1	1	1	1	1	1	1	1	1	1	1	1	2	1	1	1	1	2	1	1	1	1	1	1	1	1	1	1	1	1	2	1	1	1	1	2	2	1	1	1	1	1	2	1	1	2	1	1	1	1	3	1	0	2	1	1	1	1	1	1	1	1	1	2	1	1	1	1	1	1	1	1	1	1	1	0	2	4	1	1	1	0	1	1	1	1	1	0	1	0	1	1	1	1	2	1	1	1	1	1	1	1	0	1	1	1	1	2	1	1	1	1	4	1	2	1	1	1	1	1	1	1	1	1	1	1	1	1	1	1	2	1	1	1	1	1	2	1	1	1	1	1	1	1	1	1	1	1	1	1	1	1	3	1	1	1	1	1	1	1	1	1	1	1	1	2	1	1	1	2	1	3	1	1	1	1	1	1	1	1	1	1	2	1	1	2	1	1	1	1	1	7	1	1	1	1	1	1	1	2	1	1	1	1	1	1	1	0	1	1	1	1	1	1	1	1	1	1	1	1	1	1	1	1	1	1	2	1	1	1	1	1	1	1	1	1	2	1	1	1	1	2	1	1	1	1	1	1	1	1	1	0	1	1	1	1	1	2	1	1	1	1	2	1	1	1	0	1	1	1	1	1	1	1	1	1	1	1	1	1	1	1	1	1	1	1	1	1	1	1	1	1	1	1	2	1	2	1	2	1	2	1	1	1	1	1	1	1	1	0	1	1	1	1	1	1	1	1	1	1	1	1	1	1	1	1	1	1	1	1	1	1	1	1	1	1	1	1	1	1	1	2	1	1	1	1	1	1	1	1	1	1	1	1	1	1	1	1	1	1	1	1	1	1	1	1	1	1	1	1	1	1	1	1	1	1	0	1	1	2	0	1	1	1	1	1	1	1	1	1	1	1	2	1	1	1	2	1	1	1	2	1	1	3	1	1	1	1	1	2	1	1	1	1	1	1	1	1	1	1	1	1	1	1	1	1	1	1	1	1	1	1	1	1	1	1	1	2	1	1	1	1	1	4	1	1	1	1	1	1	0	1	1	1	2	1	1	1	1	0	1	1	1	1	1	1	1	1	1	2	1	1	1	1	1	1	1	1	1	1	1	1	1	1	1	1	1	2	2	1	1	1	1	1	1	1	1	1	1	1	1	1	1	2	1	1	1	1	1	1	1	1	1	1	1	1	2	1	1	1	1	1	1	1	1	1	1	1	1	1	1	1	2	1	1	1	1	1	1	1	1	1	1	1	1	1	1	1	1	1	2	1	1	1	1	1	1	0	1	1	1	1	1	1	2	1	1	1	1	1	1	1	1	2	1	3	1	1	1	1	1	1	3	1	1	1	1	2	0	2	1	1	1	1	1	1	1	1	1	1	1	1	1	1	1	1	1	1	1	1	2	1	1	1	1	1	1	1	0	1	1	0	1	2	1	1	1	1	1	1	1	1	1	1	1	1	1	1	3	0	1	1	1	1	1	0	1	1	1	1	1	1	1	2	1	1	1	1	1	1	2	3	1	1	1	1	1	1	1	1	1	2	2	1	1	1	1	0	3	0	1	2	1	1	1	1	1	1	1	1	1	1	1	1	1	1	1	2	1	3	1	1	1	1	1	1	1	2	2	2	1	1	1	1	2	1	1	1	1	1	1	1	0	1	1	1	1	1	1	1	0	1	1	1	1	1	1	1	1	1	1	1	1	1	1	1	1	1	0	1	1	1	1	1	1	1	1	1	1	1	1	1	1	1	1	1	1	1	1	1	1	1	1	1	1	1	1	1	1	1	0	1	1	1	1	1	2	1	1	1	1	1	1	1	1	1	1	1	1	2	0	1	1	1	1	1	1	1	1	1	1	1	1	1	1	1	1	1	1	0	1	1	1	1	1	1	1	1	1	0	1	1	1	1	1	1	1	0	1	1	1	1	1	1	1	1	1	0	1	1	1	1	1	2	1	1	1	1	1	1	1	1	1	1	1	1	1	1	1	1	1	1	1	1	1	1	0	1	1	1	1	1	1	1	1	1	1	1	1	1	2	2	1	1	1	1	1	2	0	1	1	1	1	1	1	1	1	1	1	1	1	1	1	2	1	2	1	1	1	1	1	1	1	1	1	1	0	0	0	1	1	1	1	1	1	1	1	1	1	1	1	1	1	1	1	1	1	1	1	1	1	0	1	0	1	1	1	1	1	1	1	1	1	1	1	1	1	1	1	1	1	1	1	0	0	0	0	1	1	1	1	1	1	0	1	0	0	0	1	0	0	1	1	0	0	0	0	0	0	0	0	0	0	0	0	0	0	0	0	0	0	0	0	0	0	0	0	0	0	0	0	0	0	1	0	0	0	0	0	0	0	0	0	0	0	0	0	0	0	0	0	0	0	0	0	0	0	0	0	0	0	0	0	1	1	0	0	0	0	0	0	1	0	0	0	0	0	0	0	0	0	0	0	0	1	0	0	0	0	0	0	0	0	1	0	0	0	0	0	0	0	0	0	0	0	1	0	0	0	0	1	1	0	0	0	0	0	0	0	0	0	2	0	0	0	0	1	0	1	0	0	0	0	0	0	0	1	1	0	0	0	0	0	0	0	0	0	0	0	0	0	0	0	0	1	0	0	0	1	0	0	0	0	0	0	0	0	0	0	0	0	0	0	0	0	0	0	1	0	0	2	1	0	1	1	0	0	1	0	0	0	0	0	0	0	0	0	0	0	0	0	0	0	0	0	0	0	0	0	0	0	0	0	0	0	0	0	0	0	0	1	0	0	0	0	0	1	0	0	0	0	0	0	0	0	0	1	0	0	1	0	0	0	0	0	0	0	0	0	0	1	1	1	0	0	0	0	0	0	0	0	0	0	0	0	0	0	0	0	0	0	0	0	0	0	0	0	0	0	0	0	0	0	0	0	0	0	0	0	0	0	0	0	0	0	0	0	0	0	0	0	0	0	0	0	0	0	0	0	0	0	0	0	0	0	0	0	0	0	0	0	0	0	0	0	0	0	0	0	0	0	0	0	0	0	0	0	0	0	0	0	0	0	0	0	0	0	0	0	0	0	0	0	0	0	0	0	0	0	0	0	0	0	0	0	0	0	0	0	0	0	0	0	0	0	0	0	0	0	0	0	0	0	0	0	0	0	0	0	0	0	0	0	0	0	0	0	0	0	0	0	0	0	0	0	0	0	0	0	0	0	0	0	0	0	0	0	0	0	0	0	0	0	0	0	0	0	0	0	4	0	1	1
GCF_015912175.1	2	1	1	2	5	1	7	1	1	1	1	2	5	2	2	2	3	1	1	1	1	3	2	2	1	14	1	1	8	1	1	1	1	2	1	2	1	1	1	1	1	1	3	4	0	2	2	2	2	2	1	1	1	1	1	1	1	1	1	2	1	6	23	1	2	1	1	1	1	3	3	2	1	1	1	1	3	1	1	1	1	1	0	1	1	1	1	1	1	1	1	1	1	1	1	1	1	1	1	1	1	1	1	2	1	0	1	1	2	1	1	1	1	1	1	4	4	1	1	5	1	4	4	1	1	1	1	1	1	1	2	1	1	1	4	1	1	3	1	1	1	1	1	2	3	1	5	1	3	1	1	1	1	1	1	2	1	1	1	1	1	1	1	1	1	1	1	1	1	1	1	0	0	2	1	4	1	1	1	1	1	1	1	1	1	1	1	1	1	2	1	1	2	2	1	1	1	0	1	1	1	1	2	1	2	1	1	1	1	3	1	2	1	1	1	5	1	1	1	1	1	1	1	1	1	1	1	1	1	1	1	1	1	1	1	1	1	1	1	1	1	1	2	1	4	2	2	2	1	1	1	1	1	1	2	1	1	1	1	1	6	1	1	1	1	1	13	4	8	1	1	1	1	2	1	2	2	1	1	4	1	1	3	1	1	1	2	1	1	1	1	1	1	1	2	1	1	2	1	1	1	1	1	1	1	1	2	1	3	1	3	1	2	2	2	1	1	1	1	2	1	2	1	1	1	1	1	1	2	2	11	3	4	2	2	3	1	1	2	1	1	1	1	1	2	1	3	1	1	2	11	1	1	1	0	1	2	1	5	1	1	1	1	1	1	1	1	1	3	1	1	1	1	1	1	1	1	1	1	1	2	1	1	1	1	1	1	2	1	4	1	3	1	7	14	3	1	3	1	1	1	1	1	0	1	1	2	1	1	1	1	1	11	3	2	1	1	2	1	1	2	1	1	1	1	1	1	1	1	1	1	1	2	1	1	1	2	1	3	1	4	1	5	3	2	3	13	1	9	4	1	1	1	0	1	2	4	1	1	1	1	1	1	1	1	2	1	1	1	1	1	0	1	2	2	1	1	1	1	1	2	1	1	1	1	1	2	2	3	3	1	1	1	3	1	3	1	1	1	3	4	4	4	3	4	1	1	1	1	1	1	1	1	2	1	1	2	1	1	1	1	1	1	1	1	1	1	1	1	1	1	1	1	0	1	2	1	1	4	2	2	2	2	2	2	2	2	2	1	0	2	2	3	2	1	2	1	3	2	1	1	2	2	1	2	2	3	1	2	1	1	1	1	2	1	0	3	3	1	1	1	1	2	1	1	1	1	4	14	4	4	1	2	1	1	1	1	1	1	1	0	3	1	1	1	1	1	1	2	1	1	0	1	1	1	1	1	1	2	1	1	1	1	1	1	2	2	3	1	6	1	10	1	1	1	1	2	2	2	2	1	2	1	1	1	1	1	1	1	1	1	1	1	1	2	3	1	2	1	2	1	3	2	1	1	1	1	1	1	1	1	2	1	1	1	1	1	1	1	1	1	2	1	1	1	1	2	1	2	0	1	1	1	1	1	0	5	1	1	1	2	1	1	2	1	1	1	1	1	1	1	1	1	1	1	1	3	1	1	1	1	1	2	1	1	2	1	1	3	3	3	1	1	1	7	1	1	2	1	2	1	2	1	1	1	2	1	2	2	2	2	1	2	1	1	3	2	5	1	1	1	1	1	1	1	1	1	1	4	1	2	3	1	1	1	1	1	2	1	2	1	4	2	1	4	2	4	1	0	1	3	1	1	0	1	2	4	1	2	1	1	0	1	1	1	1	2	1	1	2	1	2	1	2	5	1	1	1	1	1	1	3	1	1	1	1	1	1	1	1	1	1	2	1	1	1	1	1	1	1	1	1	1	1	1	1	1	1	1	3	3	2	1	1	1	1	1	1	2	1	1	2	1	1	1	1	2	1	1	1	6	4	5	1	1	1	1	1	1	1	1	1	0	1	1	2	1	1	1	1	1	1	1	1	1	1	1	1	1	1	1	1	1	1	3	1	1	1	1	2	1	1	1	1	8	14	8	5	7	1	1	3	5	1	1	1	1	1	1	1	2	1	2	1	1	1	1	1	1	1	1	1	3	1	1	2	2	1	1	1	1	1	2	1	1	1	1	1	1	1	1	1	1	1	2	1	2	4	4	2	1	1	1	2	2	1	2	1	1	1	1	2	1	1	1	1	3	1	1	1	1	1	1	1	6	1	1	1	1	1	0	2	2	1	1	1	1	1	2	2	3	1	0	1	1	1	1	1	1	1	1	1	1	1	1	1	1	1	1	1	1	1	1	1	1	1	1	1	1	1	1	1	1	1	1	1	1	1	1	1	1	1	1	1	1	1	2	1	1	1	1	1	1	1	1	1	1	1	1	2	1	1	1	1	1	1	1	1	1	1	1	1	2	1	1	2	1	1	1	2	1	1	1	1	1	1	1	1	1	1	1	1	1	1	1	1	1	1	3	1	1	1	1	1	1	1	1	1	2	1	1	1	1	2	2	1	1	1	1	1	1	1	1	1	0	1	2	1	1	0	1	1	1	1	1	1	1	1	1	1	1	1	1	1	1	1	1	1	1	2	1	1	1	1	2	1	1	1	1	1	1	1	1	1	1	1	1	2	1	1	1	1	2	2	1	1	1	1	1	2	1	1	2	1	1	1	1	3	1	1	2	1	1	1	1	1	1	1	1	1	2	1	1	1	1	1	1	1	1	1	1	1	0	2	4	1	1	1	0	1	1	1	1	1	0	1	1	1	1	1	1	2	1	1	1	1	1	1	1	0	1	1	1	1	2	1	1	1	1	4	1	2	1	1	1	1	1	1	2	1	1	1	2	1	1	1	1	2	1	1	1	1	1	2	1	1	1	1	1	1	1	1	1	1	1	1	1	1	1	3	1	1	1	1	1	1	1	1	1	1	1	1	2	1	1	1	2	1	3	1	1	1	1	1	1	1	1	1	1	2	1	1	2	1	1	2	1	1	7	1	1	1	1	1	1	1	2	1	1	1	1	1	1	1	0	1	1	1	1	1	1	1	1	1	1	1	1	1	1	1	1	1	1	2	1	1	1	1	1	1	1	1	1	2	1	1	1	1	2	1	1	1	1	1	1	1	1	1	1	1	1	1	1	1	2	1	1	1	1	2	1	1	1	0	1	1	1	1	1	1	1	1	1	1	1	1	1	1	1	1	1	1	1	1	1	1	1	1	1	1	1	2	1	2	0	2	2	2	1	1	1	1	1	1	1	1	1	1	1	1	1	1	1	1	1	1	1	1	1	1	1	1	1	1	1	1	1	1	1	1	1	1	1	1	1	1	1	1	2	1	1	1	1	1	1	1	1	1	1	1	1	1	1	1	1	1	1	1	1	1	1	1	1	1	1	1	1	1	1	1	1	1	1	1	1	1	2	0	1	1	1	1	1	1	1	1	1	1	1	2	1	1	1	2	1	1	1	2	1	1	3	1	1	1	1	1	2	1	1	1	1	1	1	1	1	1	1	1	1	1	1	1	1	1	1	1	1	1	1	1	1	1	0	2	2	1	1	1	1	1	4	1	1	1	1	1	1	1	1	1	1	3	1	1	1	1	0	1	1	1	1	1	1	1	1	1	2	1	1	1	1	1	1	1	1	1	1	1	1	1	1	1	1	1	2	2	1	1	1	1	1	1	1	1	1	1	1	1	1	1	2	1	1	1	1	1	1	1	2	1	1	1	1	2	1	1	1	1	1	1	1	1	1	1	1	1	1	1	1	2	1	1	1	1	1	1	1	1	1	1	1	1	1	1	1	2	1	1	1	1	1	1	1	1	0	1	1	1	1	1	1	3	1	2	1	1	1	1	1	1	2	1	2	1	1	1	1	1	1	3	1	1	1	1	2	0	2	1	1	1	1	1	1	1	1	1	1	1	1	1	1	1	1	1	1	1	1	2	1	1	1	1	1	1	1	1	1	1	0	1	2	1	1	1	1	1	1	1	1	1	1	1	1	1	1	3	1	1	1	1	1	1	0	1	1	1	1	1	1	1	2	1	1	1	1	1	1	3	3	1	1	1	1	1	1	1	1	1	2	2	1	1	1	1	0	3	1	1	2	1	1	1	1	1	1	1	1	1	1	0	1	1	1	1	2	1	4	1	1	1	1	1	1	1	2	2	2	1	1	1	1	2	1	1	1	0	1	1	1	0	1	1	1	1	2	1	1	1	1	1	1	1	1	1	1	1	1	1	1	1	1	1	1	1	1	0	1	1	1	1	1	1	1	1	1	1	1	1	1	1	1	1	2	1	1	1	1	1	1	1	1	1	1	1	1	1	1	0	1	1	1	1	1	2	1	1	1	1	1	1	1	1	1	1	1	1	2	0	1	1	1	1	1	1	1	1	1	1	1	1	1	1	1	1	1	1	0	1	1	1	1	1	1	1	1	1	0	1	1	1	1	1	1	1	1	1	1	1	1	1	1	1	1	1	0	1	1	1	1	1	2	1	1	1	2	1	1	1	1	1	1	1	1	1	1	1	1	1	1	1	1	1	1	0	1	1	1	1	1	1	1	1	1	1	1	1	1	2	2	1	1	1	1	1	2	1	1	1	1	1	1	1	1	1	1	1	1	1	1	1	2	1	2	1	1	1	1	1	1	1	1	1	1	0	0	1	1	1	1	1	1	1	1	1	1	1	1	1	1	1	1	1	2	1	1	1	1	1	1	1	0	1	1	1	1	1	1	1	1	1	1	1	1	1	1	1	1	1	1	1	1	0	0	0	1	1	1	1	0	0	0	1	0	0	0	0	0	0	0	1	0	0	1	0	1	1	1	1	1	1	1	1	1	1	0	0	0	0	0	0	0	0	0	0	0	1	1	0	0	0	0	1	1	0	0	0	0	0	0	0	0	0	0	0	0	0	0	0	0	0	0	0	0	0	0	0	1	1	0	0	0	0	1	1	0	0	0	0	0	0	0	0	0	0	0	0	0	0	0	0	0	0	0	0	0	0	0	0	0	0	1	0	0	0	0	0	0	0	0	0	0	0	1	0	0	1	1	1	1	0	0	0	0	0	0	0	0	0	2	0	0	0	0	1	0	1	0	0	0	0	0	0	0	1	1	0	0	0	0	0	0	0	0	1	1	0	0	0	0	0	0	1	0	0	0	0	0	0	0	0	0	0	0	0	0	0	0	0	0	0	0	0	0	0	1	0	0	2	1	0	1	1	0	0	1	0	0	0	0	0	0	0	0	0	0	0	0	0	0	0	0	0	0	0	0	0	0	0	0	0	0	0	0	0	0	0	0	1	0	0	0	0	0	0	0	0	0	0	0	0	0	0	0	0	0	0	0	0	0	0	0	0	0	0	0	0	0	0	0	0	0	0	0	0	0	0	0	0	0	0	0	0	0	0	1	0	0	0	0	0	0	0	0	0	0	0	0	0	0	0	0	0	0	0	0	0	0	0	0	0	0	0	0	0	0	0	0	0	0	0	0	0	0	0	0	0	0	0	0	0	0	0	0	0	0	0	0	0	0	0	0	0	0	0	0	0	0	0	0	0	0	0	0	0	0	0	0	0	0	0	0	0	0	0	0	0	0	0	0	0	0	0	0	0	0	0	0	0	0	0	0	0	0	0	0	0	0	0	0	0	0	0	0	0	0	0	0	0	0	0	0	0	0	0	0	0	0	0	0	0	0	0	0	0	0	0	0	0	0	0	0	0	0	0	0	0	0	0	0	0	0	0	0	0	0	0	0	0	0	0	0	0	0	0	0	0	4	0	1	1
GCF_023077175.1	2	1	1	2	5	1	4	1	1	1	1	2	5	2	2	2	3	1	1	1	1	4	1	0	1	13	1	1	4	0	1	0	1	0	1	1	0	0	0	0	1	0	3	1	0	1	1	1	1	1	1	1	1	1	1	1	1	1	1	3	1	6	21	1	2	1	1	1	1	3	3	2	1	1	1	1	1	1	1	1	1	1	0	1	1	1	1	1	1	1	1	1	1	1	1	1	1	1	1	1	1	1	1	2	1	1	1	1	2	1	1	0	1	1	1	5	5	1	1	7	1	5	5	1	1	1	1	1	1	1	2	1	1	2	4	1	1	3	0	1	1	1	1	1	2	0	4	0	2	0	1	1	1	1	1	2	1	1	1	1	1	1	1	1	1	1	1	1	1	1	1	0	1	2	1	3	1	1	1	1	1	1	1	1	1	1	1	1	1	2	1	1	2	1	1	1	1	0	1	1	1	1	2	1	1	2	1	1	1	2	1	2	1	1	1	2	1	1	1	1	1	1	1	2	1	1	1	1	1	1	1	1	1	1	1	1	1	1	1	1	1	1	2	1	4	2	2	2	1	1	2	1	1	1	2	1	1	1	1	1	5	1	1	1	1	2	17	4	7	1	1	1	1	2	1	2	1	1	1	4	1	1	5	0	0	0	0	0	0	1	1	1	1	1	3	1	1	2	1	1	1	1	1	1	1	1	1	1	3	1	3	1	2	1	1	0	0	0	0	1	1	0	0	0	0	0	0	1	1	1	10	1	3	2	1	2	1	1	2	1	1	1	1	1	2	1	3	1	1	4	11	2	1	1	1	1	2	1	4	1	1	1	1	1	1	1	1	1	0	1	1	1	1	1	2	1	1	1	1	2	2	1	1	1	1	1	1	2	1	4	1	2	1	6	13	3	1	3	1	1	1	1	1	1	1	1	2	1	1	1	1	1	11	3	2	1	1	2	1	1	2	1	1	1	1	1	1	1	1	1	1	1	2	1	1	1	2	1	3	1	1	2	4	1	2	1	6	1	6	0	1	1	1	1	1	2	3	1	1	1	1	1	1	1	1	2	1	1	1	1	1	0	0	2	1	1	1	1	1	1	2	1	1	1	1	1	2	2	3	3	1	1	1	3	1	3	1	1	1	3	4	4	4	3	4	1	1	1	1	1	1	1	1	2	1	1	2	1	1	1	1	1	1	1	1	1	1	1	1	1	1	1	1	0	1	1	2	2	3	2	2	2	2	2	2	2	1	1	1	0	3	2	3	3	1	0	1	3	1	1	1	2	3	1	2	2	4	1	2	1	1	1	1	3	1	1	3	3	2	1	1	1	2	1	1	1	1	4	11	4	4	1	1	1	1	1	1	1	1	1	1	3	1	1	1	1	1	1	1	1	1	0	1	1	1	1	1	1	2	1	1	1	1	1	1	2	3	2	1	6	1	8	1	1	1	1	2	2	3	2	1	2	1	0	1	1	1	1	1	1	1	1	1	1	2	3	1	2	1	2	1	3	2	1	1	1	1	1	1	1	1	2	1	1	1	1	1	1	1	1	1	2	1	1	1	1	2	1	3	0	1	1	1	1	1	1	4	1	1	1	2	1	1	2	1	1	1	1	1	1	1	1	1	1	1	1	3	2	1	1	1	1	2	1	1	2	1	0	2	2	3	1	1	1	5	1	1	1	1	2	2	2	1	1	1	2	1	2	2	2	2	1	1	1	1	2	2	4	1	1	1	1	1	1	1	2	1	1	4	1	2	2	1	1	1	1	1	2	0	0	1	1	2	0	3	2	4	1	1	1	2	1	1	0	1	1	3	1	2	1	1	0	1	1	1	2	2	1	1	2	1	2	1	3	1	1	1	1	1	1	0	3	1	2	1	1	1	1	1	1	1	1	2	1	1	1	1	1	1	1	1	1	1	1	1	1	1	1	1	2	3	2	1	1	1	1	1	1	2	1	0	4	2	1	1	1	2	1	2	1	6	4	4	1	1	1	1	1	1	1	1	1	0	1	0	2	2	2	1	1	1	1	1	1	1	1	1	1	1	1	1	1	1	0	3	1	1	1	1	3	1	1	1	1	7	13	7	5	7	1	1	2	5	1	1	1	1	1	1	1	2	1	2	1	1	1	1	1	1	1	1	1	4	1	1	1	1	1	1	0	1	1	2	1	1	1	1	1	1	1	1	1	1	1	1	0	0	1	4	2	1	1	1	2	1	1	2	1	1	1	1	2	1	0	1	1	3	1	1	1	1	1	1	1	6	1	1	1	1	1	1	2	2	1	1	1	1	1	2	2	3	0	0	1	1	1	1	1	1	1	1	1	1	1	1	1	1	1	1	1	1	1	1	1	1	2	1	1	1	1	1	1	1	1	1	1	1	1	1	1	1	1	1	1	1	1	2	1	1	1	1	1	1	1	1	1	1	1	1	2	1	1	1	1	1	1	1	1	1	1	1	1	2	1	1	2	1	1	1	2	1	1	1	1	1	1	1	1	1	1	1	1	1	1	1	1	1	1	3	1	1	1	1	1	1	1	1	1	2	1	1	1	1	2	2	1	1	1	1	1	1	1	1	1	1	1	2	1	1	1	1	1	1	1	1	1	1	1	1	2	1	1	1	1	1	0	0	1	1	2	1	1	1	1	2	1	1	1	1	1	1	1	1	1	1	1	1	2	1	1	1	1	2	2	2	1	1	1	1	2	1	1	2	1	1	1	1	2	1	1	2	0	0	0	0	0	0	1	1	1	2	1	1	1	1	1	1	1	1	1	1	1	1	2	4	1	1	1	0	1	1	1	1	1	1	1	1	1	1	1	1	2	1	1	1	1	1	1	1	1	1	1	1	1	2	1	1	1	1	3	1	2	1	1	1	1	1	1	1	1	1	1	1	1	1	1	1	2	1	1	1	1	1	2	1	1	1	1	1	1	1	0	1	1	1	1	1	1	1	2	1	1	1	1	1	1	1	1	1	1	1	1	2	1	1	1	1	1	3	1	1	1	1	1	1	1	1	1	1	1	1	1	2	1	1	2	1	1	6	1	1	1	1	1	1	1	2	1	1	1	1	1	1	1	0	1	1	1	1	1	1	1	1	1	1	1	1	1	1	2	1	1	1	2	1	1	1	1	1	1	1	1	1	2	1	1	1	1	2	1	1	1	1	1	1	1	1	1	1	1	1	1	1	1	2	1	1	1	1	2	1	1	1	0	1	1	1	1	1	1	1	1	1	1	1	1	1	1	1	1	1	1	1	1	1	1	1	1	1	1	1	2	1	2	0	2	2	2	1	1	1	1	1	1	1	0	0	0	0	0	0	0	0	0	1	1	1	1	0	0	1	1	1	1	1	1	1	1	1	1	1	1	1	1	1	1	2	1	2	1	1	1	1	1	1	1	1	1	1	1	1	1	1	1	1	1	1	1	1	1	1	1	1	1	1	1	1	1	1	1	1	1	1	1	1	1	2	0	1	1	1	1	1	1	1	1	1	1	1	2	1	1	1	1	1	1	1	1	1	1	3	1	1	1	1	1	3	1	1	1	1	1	0	1	1	1	1	1	1	2	1	1	1	1	1	1	1	1	1	1	2	1	0	2	2	1	1	1	1	1	3	1	1	1	1	1	1	1	1	1	1	3	1	1	1	1	0	1	1	1	1	1	1	1	1	1	2	1	1	1	1	1	1	2	2	1	1	1	2	1	1	1	1	1	2	2	1	1	1	2	1	1	1	1	1	1	1	1	1	1	2	1	1	1	1	1	0	1	1	1	1	1	1	2	1	1	1	1	1	1	1	1	1	1	1	1	1	0	1	1	1	1	1	1	1	1	1	1	1	1	1	1	1	1	1	1	1	1	1	1	1	0	1	1	1	1	1	1	1	1	1	2	1	1	1	1	1	1	1	1	2	1	0	2	1	1	1	1	2	2	0	1	1	1	3	2	2	1	1	1	1	1	1	1	2	1	1	1	1	1	1	1	1	1	1	1	1	2	1	1	0	0	0	0	0	1	1	1	0	1	2	1	1	1	1	0	0	1	1	1	1	1	1	1	1	3	1	1	1	1	1	1	0	1	1	1	1	1	1	1	2	1	1	1	1	1	2	3	4	0	1	1	1	1	1	1	1	1	2	2	1	1	1	1	0	3	1	1	1	1	1	1	1	1	1	1	1	1	1	1	0	0	1	1	2	1	4	1	1	1	1	1	2	1	2	2	2	1	1	1	1	2	1	2	1	0	1	1	1	1	1	1	1	1	1	0	0	0	0	0	0	1	1	1	1	1	1	1	1	1	1	1	1	1	1	1	1	1	1	0	0	1	1	1	1	1	1	1	1	1	1	1	2	1	1	1	1	1	1	1	1	0	1	1	0	1	1	1	1	1	1	1	1	2	1	1	1	1	1	1	1	1	1	1	1	1	1	0	1	1	1	1	1	0	1	0	1	1	1	1	1	1	1	1	1	1	0	1	1	1	1	0	1	1	1	1	0	1	1	1	1	1	1	1	1	1	1	1	1	1	1	1	0	1	1	1	1	1	1	1	2	1	1	1	1	1	1	1	1	1	1	1	1	1	1	1	1	1	1	1	1	1	0	0	1	1	1	1	1	1	1	1	1	1	1	1	1	1	1	1	1	1	1	1	4	1	1	1	0	1	0	1	1	1	1	1	1	1	1	1	2	1	2	1	1	1	1	1	1	1	1	1	1	0	0	0	0	1	1	0	0	0	1	1	0	1	1	1	0	1	1	1	1	1	1	1	1	1	1	1	1	1	1	1	1	1	1	1	1	1	1	0	1	1	1	1	1	1	0	1	1	0	0	0	0	0	0	1	0	0	0	2	0	0	0	0	0	0	1	0	1	0	0	1	0	0	0	0	0	0	0	0	0	0	0	0	0	1	2	1	0	0	0	0	1	1	1	0	0	0	0	0	0	0	0	0	1	1	1	1	1	1	1	1	1	1	1	1	0	0	0	0	0	0	0	1	0	1	0	0	0	0	1	0	0	0	0	0	0	0	0	0	0	0	0	0	0	0	0	0	0	0	0	0	0	0	0	0	0	1	1	0	0	0	1	0	0	0	0	0	1	1	1	0	0	1	1	1	2	2	0	0	0	0	1	0	0	1	1	1	0	0	1	1	0	1	1	1	0	1	1	0	1	1	1	1	1	1	1	2	1	1	0	1	1	0	1	1	1	1	1	1	1	1	0	0	1	1	0	0	0	1	1	0	1	0	1	1	1	1	0	1	1	0	2	0	0	0	0	0	1	0	0	0	0	0	0	0	1	1	1	1	0	1	1	0	1	1	1	1	1	1	1	1	0	1	0	1	0	0	0	0	1	0	0	0	0	0	0	0	0	0	0	0	0	0	0	0	0	0	0	0	0	0	0	0	0	0	0	0	0	1	1	1	1	1	1	0	0	1	0	0	0	0	0	0	0	0	0	0	0	0	0	0	0	0	0	0	0	0	0	0	0	0	0	0	0	0	0	0	0	0	0	0	0	0	0	1	1	1	1	1	1	1	0	1	1	1	0	0	0	0	0	0	0	0	0	0	0	0	0	0	0	0	0	0	0	0	0	0	0	0	0	0	0	0	0	0	0	0	0	0	0	0	0	0	0	0	0	0	0	0	0	0	0	0	0	0	0	0	0	0	0	0	0	0	0	0	0	0	0	0	0	0	0	0	0	0	0	0	0	0	0	0	0	0	0	0	0	0	0	0	0	0	0	0	0	0	0	0	0	0	0	0	0	0	0	0	0	0	1	0	0	0	0	0	0	0	0	0	0	0	0	0	0	0	0	0	0	0	0	0	0	0	0	0	1	0	0	2
GCF_014884745.1	2	1	1	2	5	1	7	1	1	1	1	2	5	2	2	2	2	1	1	1	1	4	1	0	1	12	1	1	4	0	1	0	0	0	1	1	0	0	0	0	0	1	3	3	0	1	1	1	1	1	1	1	1	1	1	1	1	1	1	2	1	5	20	1	2	1	1	1	1	3	4	2	1	1	0	0	2	1	1	1	1	1	0	1	1	1	1	1	1	1	1	1	1	1	1	1	1	1	1	1	1	1	1	2	1	1	1	1	2	1	1	0	1	1	1	5	5	1	1	7	1	5	5	1	1	1	1	1	1	1	2	1	1	2	2	1	1	2	0	1	1	1	1	1	3	1	4	1	3	1	1	1	1	1	1	2	1	1	1	1	1	1	1	1	1	1	1	1	1	1	1	0	1	2	1	3	1	1	1	1	1	1	1	1	1	1	1	1	1	2	1	1	2	1	1	1	1	0	1	1	1	1	2	1	1	2	1	1	1	2	1	2	1	1	1	13	1	1	1	1	1	1	1	1	1	1	1	1	1	1	1	1	1	1	1	1	1	1	1	1	1	1	2	1	4	2	3	2	1	1	2	1	1	1	2	1	1	1	1	1	5	1	1	1	1	2	13	4	5	1	1	1	1	1	1	2	1	1	1	4	1	1	5	1	1	0	0	0	1	0	1	1	1	1	3	1	1	2	1	1	1	1	1	1	1	1	1	1	3	1	3	1	2	1	1	0	0	0	0	0	1	0	0	0	0	0	0	1	1	1	9	1	2	2	1	2	1	1	2	1	1	1	1	1	2	1	3	1	1	4	12	2	1	1	1	1	2	1	4	1	1	1	1	0	1	1	1	1	2	1	1	1	1	1	2	1	1	1	1	2	1	1	1	1	1	1	1	2	1	3	1	3	1	6	11	3	1	3	1	1	1	1	1	1	1	1	2	1	1	1	1	1	7	3	2	1	1	2	1	1	2	1	1	1	1	1	1	1	1	1	1	1	2	1	1	1	2	1	3	1	2	1	5	0	0	1	8	1	2	1	1	1	1	0	1	1	2	1	1	1	1	1	1	1	1	2	1	1	1	1	1	0	0	2	1	1	1	1	1	1	2	1	1	1	1	1	2	2	3	3	1	1	1	3	1	3	1	1	1	3	4	4	4	3	4	1	1	1	1	1	1	1	1	2	1	1	2	1	1	1	1	1	1	1	1	1	1	1	1	1	1	1	1	0	1	1	1	1	2	1	1	1	1	1	1	1	1	1	0	0	2	2	6	2	0	0	1	3	1	1	1	2	3	1	2	2	4	1	2	1	1	1	1	1	1	1	2	2	2	1	1	1	2	1	1	1	1	4	11	5	3	1	1	1	1	1	1	1	1	1	1	3	1	1	1	1	1	1	1	1	1	0	1	1	1	1	1	1	2	1	1	1	1	1	1	2	1	2	1	4	1	5	1	1	1	1	2	2	3	2	1	2	1	1	1	1	1	1	1	1	1	1	1	1	2	3	1	2	1	2	1	3	2	1	1	1	1	1	1	1	1	2	1	1	1	1	1	1	1	1	1	2	1	1	1	1	2	1	2	0	1	1	1	1	1	1	5	1	1	1	2	1	1	2	1	1	1	1	1	1	1	1	1	1	1	1	3	2	1	1	1	1	2	1	1	2	1	1	2	2	2	1	1	1	5	1	1	1	1	2	2	2	1	1	1	2	1	2	2	2	2	1	1	1	1	2	2	5	1	1	1	1	1	1	1	2	1	1	4	1	2	2	1	1	1	1	1	2	0	2	1	1	1	0	3	2	3	1	1	1	2	1	1	0	1	1	3	1	2	1	1	0	1	1	1	2	2	1	1	2	1	2	1	1	3	1	1	1	1	1	0	3	1	2	1	1	1	1	1	1	1	1	2	1	1	1	1	1	1	1	1	1	1	1	1	1	1	1	0	1	3	2	1	1	1	1	1	1	2	1	0	4	1	1	1	1	1	1	1	1	5	3	3	1	1	1	1	1	1	1	1	1	0	1	1	2	2	2	1	1	1	1	1	1	1	1	1	1	1	1	1	1	1	0	3	1	1	1	1	3	1	1	1	1	7	13	7	5	7	1	1	2	4	1	1	1	1	1	1	1	2	1	2	1	1	1	1	1	1	1	1	1	3	1	1	1	1	0	0	1	1	1	2	1	1	1	1	1	1	1	1	1	1	1	2	1	1	1	4	2	1	0	1	2	1	1	2	1	1	1	1	2	1	0	1	1	3	1	1	1	1	1	1	1	5	1	1	1	1	1	1	2	2	1	1	1	1	1	2	2	3	0	0	1	1	1	1	1	1	1	1	1	1	1	1	1	1	1	1	1	1	1	1	1	1	2	1	1	1	1	1	1	1	1	1	1	1	1	1	1	1	1	1	1	1	1	3	1	1	1	1	1	1	1	1	1	1	1	1	2	1	1	1	1	1	1	1	1	1	1	1	1	1	1	1	2	1	1	1	2	1	1	1	1	1	1	1	1	1	1	1	1	1	1	1	1	1	1	2	1	1	1	1	1	1	1	1	1	2	1	1	1	1	2	2	1	1	1	1	1	1	0	1	1	1	1	2	1	1	1	1	1	1	1	1	1	1	1	1	1	1	1	1	1	1	1	1	1	1	2	1	1	1	1	2	1	1	1	1	1	1	1	1	1	1	0	1	2	1	1	1	1	1	1	1	1	1	1	1	2	1	1	2	1	1	1	1	2	1	1	2	0	0	0	0	0	0	1	1	1	2	1	1	1	1	1	1	1	1	1	1	1	1	1	2	1	1	1	0	1	1	1	1	1	1	0	0	1	1	1	1	2	1	1	1	1	1	1	1	1	1	1	1	1	2	1	1	1	1	3	1	2	1	1	1	1	1	1	1	1	1	1	1	1	1	1	1	2	1	1	1	1	1	2	1	1	1	1	1	1	1	0	1	1	1	1	1	1	1	2	1	1	1	1	1	1	1	1	1	1	1	1	2	1	1	1	1	1	3	1	1	1	1	1	1	1	1	1	1	1	1	1	2	1	1	1	1	1	6	1	1	1	1	1	1	1	2	1	1	1	1	1	1	1	0	1	1	1	1	1	1	1	1	1	1	1	1	1	1	2	1	1	1	2	1	1	1	1	1	1	1	1	1	1	1	1	1	1	2	1	1	0	1	1	1	1	1	1	1	1	1	0	0	1	2	1	1	1	1	2	1	1	1	0	1	1	1	1	1	1	1	1	1	1	1	1	1	1	1	1	1	1	1	1	1	1	1	1	1	1	1	2	1	1	1	1	2	1	1	1	1	1	1	1	1	0	0	0	0	0	0	0	0	0	1	1	1	1	1	1	1	0	0	0	1	1	1	1	1	1	1	1	1	1	1	1	2	1	2	1	1	1	1	1	1	1	1	1	1	1	1	1	1	1	1	1	1	1	1	1	1	1	1	1	1	1	1	1	1	1	1	1	1	1	1	1	2	0	1	1	1	1	1	1	1	1	1	1	1	2	1	1	1	1	1	1	1	1	1	1	3	1	1	1	1	1	2	1	1	1	1	1	1	1	1	1	1	1	1	1	1	1	1	1	1	1	1	1	1	1	1	1	1	1	2	1	1	1	1	1	3	1	1	1	1	1	1	1	1	1	1	3	1	1	1	1	0	1	1	1	1	1	1	1	1	1	2	1	1	1	1	1	1	2	2	1	1	1	2	1	1	1	1	1	2	2	1	1	1	2	1	1	1	1	1	1	1	1	1	1	3	1	1	1	1	1	0	1	1	1	1	1	1	2	1	1	1	1	1	1	1	1	1	1	1	1	1	0	1	1	1	1	1	1	1	1	1	1	1	1	1	1	1	1	1	1	1	1	1	1	1	0	1	1	1	1	1	1	1	1	1	2	1	1	1	1	1	1	1	1	1	1	1	2	1	1	1	1	1	2	1	1	1	1	4	1	2	1	1	1	1	1	1	1	1	1	1	1	1	1	1	1	1	1	1	1	1	2	1	1	0	0	0	0	0	1	0	0	0	0	0	0	0	0	1	0	0	1	1	1	1	1	1	1	1	3	1	1	1	1	1	1	0	1	1	1	1	1	1	1	2	1	1	1	1	1	2	3	3	0	1	1	1	1	1	1	1	1	1	2	1	1	1	1	0	3	0	0	1	1	0	1	1	1	1	1	1	1	1	1	0	0	1	1	2	1	3	1	1	1	1	1	2	1	2	2	2	1	1	1	1	2	1	1	1	2	1	1	1	1	1	1	1	1	1	0	0	0	0	0	0	0	1	1	1	1	1	1	0	0	1	1	1	1	1	1	1	1	1	0	0	1	1	1	1	1	1	1	1	1	1	1	2	1	1	1	1	1	1	1	1	0	1	1	0	1	1	1	1	1	1	1	1	2	1	1	1	1	1	1	1	1	1	2	1	1	1	0	1	1	1	1	1	1	1	0	0	0	0	0	0	0	1	1	1	1	0	1	1	1	1	0	1	1	1	1	0	1	1	1	1	1	1	1	1	0	0	0	0	0	1	1	0	1	1	1	1	1	1	1	2	1	1	1	1	1	1	1	1	1	1	1	1	1	1	1	1	1	1	1	1	1	0	0	1	1	1	1	1	1	1	1	1	2	1	1	1	1	1	1	1	1	1	1	4	1	0	0	0	1	0	1	1	1	1	1	1	1	1	1	2	1	2	1	1	1	1	1	1	1	1	1	1	0	0	0	0	1	1	0	0	0	1	1	0	1	1	1	1	1	1	1	1	1	1	1	1	1	1	1	1	1	1	1	1	1	1	1	1	1	1	0	1	1	1	1	1	0	0	1	1	1	0	0	0	0	0	1	1	0	0	5	1	1	0	0	0	0	0	3	1	0	0	1	0	0	0	0	1	1	0	0	0	0	0	0	0	1	2	1	0	0	0	0	1	0	0	0	0	0	0	0	0	0	0	0	1	1	1	0	0	0	0	0	0	0	0	0	0	0	0	0	0	0	0	2	0	1	0	0	2	0	0	1	0	0	0	0	0	0	0	0	0	0	1	1	1	1	1	1	1	0	0	0	0	0	0	0	0	1	1	0	0	0	1	0	0	0	0	1	1	1	2	0	1	1	0	1	2	2	0	0	0	0	1	0	0	1	1	1	0	0	1	1	0	1	1	1	0	1	1	1	1	1	1	1	1	1	1	2	1	1	0	0	0	0	1	1	1	1	1	1	1	1	0	0	1	1	0	0	0	1	1	0	1	1	1	1	1	1	0	0	0	0	1	0	0	0	0	0	1	0	0	0	0	0	0	1	1	0	1	1	1	1	1	0	1	1	1	1	1	0	1	1	0	1	0	0	0	0	0	0	1	0	0	0	0	0	0	0	0	0	0	0	0	0	0	0	0	0	0	0	0	0	0	0	0	0	0	0	1	1	1	1	1	1	0	0	0	1	0	0	0	0	0	0	0	0	0	0	0	0	0	0	0	0	0	0	0	0	0	0	0	0	0	0	0	0	0	0	0	0	0	0	0	0	0	0	0	0	0	0	0	0	0	0	0	0	0	0	0	0	0	0	0	0	0	0	0	0	0	0	0	0	0	0	0	0	0	0	0	0	0	0	0	0	0	0	0	0	0	0	0	0	0	0	0	0	0	0	0	0	0	0	0	0	0	0	0	0	0	0	0	0	0	0	0	0	1	0	0	0	0	0	0	0	0	0	0	0	0	0	0	0	0	0	0	0	0	0	0	0	0	0	0	0	0	0	0	0	0	0	0	0	0	0	0	0	0	0	0	0	0	0	0	0	0	0	0	0	0	0	0	0	0	0	0	0	0	0	0	0	0	0	0	0	1	0	0	2
GCF_023075685.1	2	1	1	2	5	1	3	1	1	1	1	2	5	2	2	2	3	1	1	1	1	4	1	0	1	13	1	1	5	0	1	0	1	0	1	1	0	0	0	0	0	1	3	3	0	1	1	1	1	1	1	1	1	1	1	1	1	1	1	2	1	5	22	1	2	1	1	1	1	3	4	2	1	1	1	1	2	1	1	1	1	0	0	1	1	1	1	1	1	1	1	1	1	1	2	1	1	1	1	1	1	1	1	3	1	1	1	1	2	1	1	0	1	1	1	5	5	1	1	7	1	5	5	1	1	1	1	1	1	1	2	1	1	2	4	1	1	3	0	1	1	1	1	1	2	0	4	0	1	0	1	1	1	1	1	2	1	1	1	1	1	1	1	1	1	1	1	1	1	1	1	0	1	2	1	3	1	1	1	1	1	1	1	1	1	1	1	1	1	2	1	1	2	1	1	1	1	0	1	1	1	1	2	1	1	2	1	1	1	2	1	2	1	1	1	5	1	1	1	1	1	1	1	1	1	1	1	1	1	1	1	1	1	1	1	1	1	1	1	1	1	1	2	1	5	4	3	2	1	1	2	1	1	1	2	1	1	1	1	1	6	1	1	1	1	2	14	4	8	3	1	1	1	2	1	2	1	1	1	4	1	1	3	0	0	0	0	0	0	0	1	1	1	1	3	1	1	2	1	1	1	1	1	1	1	1	1	1	3	1	3	1	2	1	1	0	0	0	0	2	1	0	0	0	0	0	0	1	1	1	10	1	3	2	1	2	1	1	2	1	1	1	1	1	2	1	3	1	1	4	11	2	1	1	1	1	2	1	4	1	1	1	1	1	1	1	1	1	0	1	1	1	1	1	2	1	1	1	1	2	2	1	1	1	1	1	1	2	1	5	1	2	1	6	13	3	1	3	1	1	1	1	1	1	1	1	2	1	1	1	1	1	10	3	2	1	1	2	1	1	2	1	1	1	1	1	1	1	1	1	1	1	2	1	1	1	2	1	3	1	4	3	1	1	0	4	7	1	6	1	1	1	1	1	1	2	2	1	1	1	1	1	1	1	1	2	1	1	1	1	1	0	0	2	1	1	1	1	1	1	2	1	1	1	1	1	2	2	3	3	1	1	1	3	1	3	1	1	1	3	4	4	4	3	4	1	1	1	1	1	1	1	1	2	1	1	2	1	1	1	1	1	1	1	1	1	1	1	1	1	1	1	1	0	1	1	2	2	3	2	2	2	2	2	2	2	2	1	1	0	3	2	5	2	1	0	1	3	1	1	1	2	3	1	2	2	4	1	2	1	1	1	1	3	1	1	3	3	2	1	1	1	2	1	1	1	1	4	11	5	4	1	2	1	1	1	1	1	1	1	0	4	1	1	1	1	1	1	1	1	1	0	1	1	1	1	1	1	2	1	1	1	1	1	1	2	3	2	1	6	1	8	1	1	1	1	2	2	3	2	1	2	1	1	1	1	1	1	1	1	1	1	1	1	2	3	1	2	1	2	1	3	2	1	1	1	1	1	1	1	1	2	1	1	1	1	1	1	1	1	1	2	1	1	1	1	2	1	3	0	1	1	1	1	1	1	4	1	1	1	2	1	1	2	1	1	1	1	1	1	1	1	1	1	1	1	3	2	1	1	1	1	2	1	1	2	1	0	2	2	3	1	1	1	6	1	1	1	1	2	2	2	1	1	1	2	1	2	2	2	2	1	1	1	1	2	2	5	1	1	1	1	1	1	1	2	1	1	4	1	2	2	1	1	1	1	1	2	1	1	1	3	2	0	3	2	4	1	1	1	2	1	1	0	1	1	4	1	1	1	1	0	1	1	1	2	2	1	1	2	1	2	1	3	0	1	1	1	1	1	0	3	1	2	1	1	1	1	1	1	1	1	2	1	1	1	1	1	1	1	1	1	1	1	1	1	1	1	1	2	3	2	1	1	1	1	1	1	2	1	0	4	2	1	1	1	2	1	1	1	6	4	4	1	1	1	1	1	1	1	1	1	0	3	0	2	2	2	1	1	1	2	1	2	1	1	1	1	1	1	1	1	1	0	3	1	1	1	1	3	1	1	1	1	7	13	7	5	7	1	1	4	6	1	1	1	1	1	1	1	2	1	2	1	1	1	1	1	1	1	1	1	3	1	1	1	1	1	1	0	1	1	2	1	1	1	1	1	1	1	1	1	1	1	2	1	2	1	4	2	1	1	1	2	1	1	2	1	1	1	1	2	1	0	1	1	3	1	1	1	1	1	1	1	6	1	1	1	1	1	1	2	2	1	1	1	1	1	2	2	3	0	0	1	1	1	1	1	1	1	1	1	1	1	1	1	1	1	1	1	1	1	1	1	1	2	1	1	1	1	1	1	1	1	1	1	1	1	1	1	1	1	1	1	1	1	2	1	1	1	1	1	1	1	1	1	1	1	1	2	1	1	1	1	1	1	1	1	2	1	1	1	1	1	1	2	1	1	1	2	1	1	1	1	1	1	1	1	1	1	1	1	1	1	1	1	1	1	3	1	1	1	1	1	1	1	1	1	2	1	1	1	1	2	2	1	1	1	1	1	1	1	1	1	1	1	2	1	1	1	1	1	1	1	1	1	1	1	1	2	1	1	1	1	1	0	0	1	1	2	1	1	1	1	2	1	1	1	1	1	1	1	1	1	1	1	1	2	1	1	1	1	2	2	2	1	1	1	1	2	1	1	2	1	1	1	1	2	1	1	2	0	0	0	0	0	0	1	1	1	2	1	1	1	1	1	1	1	1	1	1	1	1	2	4	1	1	1	0	1	1	1	1	1	1	1	1	1	1	1	1	2	1	1	1	1	1	1	1	1	1	1	1	1	2	1	1	1	1	3	1	2	1	1	1	1	1	1	1	1	1	1	1	1	1	1	1	2	1	1	1	1	1	2	1	1	1	1	1	1	1	0	1	1	1	1	1	1	1	2	1	1	1	1	1	1	2	1	1	1	1	1	2	1	1	1	1	1	3	1	1	1	1	1	1	1	1	1	1	1	1	1	2	1	1	0	1	1	6	1	1	1	1	1	1	1	2	1	1	1	1	1	1	1	0	1	1	1	1	1	1	1	1	1	1	1	1	1	1	2	1	1	1	2	1	1	1	1	1	1	1	1	1	3	1	1	2	1	2	1	1	2	1	1	1	1	1	1	1	1	1	1	1	1	2	1	1	1	1	2	1	1	1	0	1	1	1	1	1	1	1	1	1	1	1	1	1	1	1	1	1	1	1	1	1	1	1	1	1	1	1	2	1	2	0	2	2	2	1	1	1	1	1	1	0	0	0	0	0	0	0	0	0	0	1	1	1	1	0	0	1	1	1	1	1	1	1	1	1	1	1	1	1	1	1	1	2	1	2	1	1	1	1	1	1	1	1	1	1	1	1	1	1	1	1	1	1	1	1	1	1	1	1	1	1	1	1	1	1	1	1	1	1	1	1	1	2	0	1	1	1	1	1	1	1	1	1	1	1	2	1	1	1	1	1	1	1	1	1	1	3	1	1	1	1	1	2	1	1	1	1	1	1	1	1	1	1	1	1	2	1	1	1	1	1	1	1	1	1	1	1	1	1	2	2	1	1	1	1	1	3	1	1	1	1	1	1	1	1	1	1	3	1	1	1	1	0	1	1	1	1	1	1	1	1	1	2	1	1	1	1	1	1	2	2	0	1	1	2	1	1	1	1	1	2	2	1	1	1	2	1	1	1	1	1	1	1	1	1	1	2	1	1	1	1	1	0	1	1	1	1	1	1	2	1	1	1	1	1	1	1	1	2	1	1	1	1	0	1	2	1	1	1	1	1	1	1	1	1	1	1	1	1	1	1	1	1	1	1	1	1	0	1	1	1	1	2	1	1	1	1	2	1	1	1	1	1	1	1	1	2	1	1	1	1	1	1	1	1	2	0	1	1	1	4	1	1	1	1	1	1	1	1	1	2	1	1	1	1	1	1	1	1	1	1	1	1	2	1	1	0	0	0	0	0	1	1	1	0	1	2	1	1	1	1	0	0	1	1	1	1	1	1	1	1	3	1	1	1	1	1	1	0	1	1	1	1	1	1	1	2	1	1	1	1	1	2	3	4	0	1	1	1	1	1	1	1	1	2	2	1	1	1	1	0	3	1	1	1	1	1	1	1	1	1	1	1	1	1	1	1	1	1	1	2	1	3	1	1	1	1	1	2	1	2	2	2	1	1	1	1	2	1	3	1	0	1	1	1	1	1	1	1	1	1	0	0	0	0	0	0	1	1	1	1	1	1	1	1	1	1	1	1	1	1	1	1	1	2	0	0	1	1	1	1	1	1	1	1	1	1	1	2	1	1	1	1	1	1	1	1	0	1	1	0	1	1	1	1	1	1	1	1	2	1	1	1	1	1	1	1	1	1	1	1	1	1	0	1	1	1	1	1	0	1	0	1	1	1	1	1	1	1	1	1	1	0	1	1	1	1	0	1	1	1	1	0	1	1	1	1	1	1	1	1	1	1	1	1	1	1	1	0	1	1	1	1	1	1	1	2	1	1	1	1	1	1	1	1	1	1	1	1	1	1	1	1	1	1	1	1	1	0	0	1	1	1	1	1	1	1	1	1	4	1	1	1	1	1	1	1	1	1	1	4	2	1	1	0	1	0	1	1	1	1	1	1	1	1	1	2	1	2	1	1	1	1	1	1	1	1	1	1	0	0	0	0	1	1	0	0	0	1	1	0	1	1	1	1	1	1	1	1	1	1	1	1	1	1	1	1	1	1	1	1	1	1	1	1	1	1	0	1	1	1	1	1	1	0	1	1	0	0	0	0	0	0	1	0	0	0	4	0	0	0	0	0	0	0	0	1	0	0	0	1	0	0	0	0	0	0	0	0	0	0	0	0	1	1	1	0	0	1	0	1	0	0	0	0	0	0	0	0	0	0	0	1	1	1	0	0	0	0	0	0	0	1	1	0	0	0	0	0	0	0	0	0	1	0	0	0	0	0	0	0	1	0	0	0	0	0	0	0	0	0	0	0	0	0	0	0	0	0	0	0	0	0	0	0	1	1	0	0	0	1	0	0	0	0	0	1	1	1	0	1	1	1	1	2	2	0	0	0	0	1	0	0	1	1	1	0	0	1	1	0	1	1	1	0	1	1	0	1	1	1	1	1	1	1	2	1	1	1	1	1	0	1	1	1	1	1	1	1	1	0	0	1	1	0	0	0	1	1	0	1	0	1	1	1	1	0	1	1	0	2	0	0	1	0	0	1	0	0	0	0	0	0	0	1	1	1	1	1	1	1	0	1	1	1	1	1	1	1	1	0	1	0	1	0	0	0	0	1	0	0	0	0	0	0	0	0	0	0	0	0	0	0	0	0	0	0	0	0	0	0	0	0	0	0	0	0	1	1	1	1	1	1	0	0	0	0	0	0	0	0	0	0	0	0	0	0	0	0	0	0	0	0	0	0	0	0	0	0	0	0	0	0	0	0	0	0	0	0	0	0	0	0	0	1	1	1	1	1	1	0	1	1	0	0	0	0	0	0	1	1	0	0	0	0	0	0	0	0	0	0	0	0	0	0	0	0	0	0	0	0	0	0	0	0	1	0	0	0	0	0	0	0	0	0	0	0	0	0	0	0	0	0	0	1	1	0	0	1	0	0	0	0	0	0	0	0	0	0	0	0	0	0	0	0	0	0	0	0	0	0	1	1	0	0	0	0	0	0	0	0	0	0	0	0	0	0	0	0	0	0	0	0	0	0	0	0	0	0	0	0	0	0	0	0	0	0	0	0	0	0	0	0	0	0	0	0	0	0	0	0	0	1	0	0	2
GCF_023075675.1	2	1	1	2	5	1	4	1	1	1	1	2	5	2	2	2	3	1	1	1	1	3	2	2	1	15	1	1	7	1	1	1	1	2	2	2	1	1	1	1	1	1	4	4	0	2	2	2	2	1	1	1	1	1	1	1	1	1	1	3	1	4	22	1	2	1	1	1	1	3	3	2	2	1	1	1	3	1	1	1	1	1	0	1	1	1	1	1	1	1	1	1	1	1	1	1	1	1	1	1	1	1	1	2	1	1	1	1	2	1	1	1	1	1	1	4	4	1	1	6	1	4	4	1	1	1	1	1	1	1	2	1	1	1	3	1	1	3	1	1	1	1	1	2	3	1	5	1	3	1	1	1	1	1	1	2	1	1	1	1	1	1	1	1	1	1	1	1	1	1	1	1	1	2	1	4	1	1	1	1	1	1	1	1	1	1	1	1	1	2	1	1	2	2	1	1	1	0	1	1	1	1	2	1	2	1	1	1	1	3	1	2	1	1	1	6	1	1	1	1	1	1	1	1	1	1	1	1	1	1	1	1	1	1	1	1	1	1	1	1	1	1	2	1	4	3	6	2	1	1	1	1	1	1	2	1	1	1	1	1	5	1	1	1	1	1	8	4	7	0	1	1	1	2	1	2	2	1	1	3	1	1	4	1	1	1	1	1	1	1	1	1	1	1	1	1	1	2	1	1	1	1	1	1	1	1	1	1	3	1	3	1	3	2	1	1	1	1	1	3	1	1	1	1	1	1	1	1	2	2	11	3	4	2	2	3	1	1	1	1	1	1	1	1	2	1	3	1	1	4	11	1	1	1	1	1	2	1	5	1	2	1	1	1	1	1	1	1	1	1	1	1	1	1	2	1	1	1	1	1	2	1	1	1	1	1	1	2	1	2	1	3	1	6	13	3	1	3	1	1	1	1	1	1	1	1	2	1	1	1	1	1	11	3	2	1	1	2	1	1	2	1	1	1	1	1	1	1	1	1	1	1	2	1	1	1	2	1	3	1	5	3	2	2	2	3	8	1	11	4	1	1	1	0	1	2	3	0	1	1	1	1	1	1	1	2	1	1	1	1	1	1	1	2	2	1	1	1	1	1	2	1	1	1	1	1	2	2	3	3	1	1	1	3	1	3	1	1	1	3	4	4	4	3	4	1	1	1	1	1	1	1	1	2	1	1	2	1	1	1	1	1	1	1	1	1	1	1	1	1	1	1	1	0	1	2	1	1	4	2	2	2	2	2	2	1	2	2	0	0	2	2	2	3	1	1	1	1	2	1	1	2	2	1	2	2	3	1	2	1	1	1	1	2	1	1	3	3	1	1	1	1	2	1	1	1	1	4	12	4	4	1	2	1	1	1	1	1	1	1	0	3	1	1	1	1	1	1	2	1	1	0	1	1	1	1	1	1	2	1	1	1	1	1	1	2	2	3	1	6	1	10	1	1	1	1	2	2	3	2	1	2	1	0	1	1	1	1	1	1	1	1	1	1	2	3	1	1	1	2	1	3	2	1	1	1	1	1	1	1	1	2	1	1	1	1	1	1	1	1	1	2	1	1	1	1	2	1	2	0	1	1	1	1	1	1	5	1	1	1	2	1	1	2	1	1	1	1	1	1	1	1	1	1	1	1	3	1	1	1	1	1	2	1	1	2	1	1	2	2	3	2	1	1	9	1	1	3	1	2	2	2	1	1	1	2	1	2	2	2	2	1	1	1	1	3	2	5	1	1	1	1	1	1	1	1	1	1	3	1	2	3	1	1	1	1	1	2	1	1	1	4	2	1	4	2	4	1	1	1	3	1	1	0	1	2	4	1	2	1	1	0	1	1	1	1	2	1	1	2	1	2	1	3	3	1	1	1	1	1	2	3	1	2	1	1	1	1	1	1	1	1	2	1	1	1	1	1	1	1	1	1	1	1	1	1	1	1	1	3	2	2	1	1	1	1	1	1	2	1	1	2	1	1	1	1	2	1	1	1	6	4	5	1	1	1	1	1	1	1	1	1	0	1	1	2	1	1	1	1	1	1	1	1	1	1	1	1	1	1	1	1	1	1	3	1	1	1	1	2	1	1	1	1	8	14	8	5	7	1	1	4	7	1	1	1	1	1	1	1	2	1	2	1	1	1	1	1	1	1	1	1	3	1	1	2	2	1	1	1	1	1	2	1	1	1	1	1	1	1	1	1	1	1	2	1	2	2	4	2	1	1	1	2	2	1	2	1	1	1	1	2	1	1	1	1	3	1	1	1	1	1	1	1	6	1	1	1	1	1	1	2	2	1	1	1	1	1	2	2	2	1	0	1	1	1	1	1	1	1	1	1	1	1	1	1	1	1	1	1	1	1	1	1	1	2	1	1	1	1	1	1	1	1	1	1	1	1	1	1	1	1	1	1	1	1	2	1	1	1	1	1	1	1	1	1	1	1	2	2	1	1	1	1	1	1	1	1	1	1	1	1	1	1	1	2	1	1	1	2	1	1	1	1	1	1	1	1	1	1	1	1	1	1	1	1	1	1	3	1	1	1	1	1	1	1	1	1	2	1	2	1	1	2	2	1	1	1	1	1	1	1	1	1	1	1	2	1	1	1	1	1	1	1	1	1	1	1	1	1	1	1	1	1	1	1	1	1	1	2	1	1	1	1	2	1	1	1	1	1	1	1	1	1	1	1	1	2	1	1	1	1	2	2	2	1	1	1	1	2	1	1	2	1	1	1	1	2	1	1	2	1	1	1	1	1	1	1	1	1	2	1	1	1	1	1	1	1	1	1	1	1	1	2	4	1	1	1	0	1	1	1	1	1	1	1	1	1	1	1	1	2	1	1	1	1	1	1	1	1	1	1	1	1	2	1	1	1	1	4	1	2	1	1	1	1	1	1	2	1	1	1	1	1	1	1	1	2	1	1	2	1	1	2	1	1	1	1	1	1	1	1	1	1	1	1	1	1	1	3	1	1	1	1	1	1	1	1	1	1	1	1	2	1	1	1	2	1	2	1	1	1	1	1	1	1	1	1	1	2	1	1	2	1	1	2	1	1	7	1	1	1	1	1	1	1	2	1	1	1	1	1	1	1	0	1	1	1	1	1	1	1	1	1	1	1	1	1	1	1	1	1	1	2	1	1	1	1	1	1	1	1	1	1	1	1	1	1	2	1	1	3	1	1	1	1	1	1	1	1	1	1	1	1	2	1	1	1	1	2	1	1	1	0	1	1	1	1	1	1	1	1	1	1	1	1	1	1	1	1	1	1	1	1	1	1	1	1	1	1	1	2	1	2	0	2	2	3	1	1	1	1	1	1	1	1	1	1	1	1	1	1	1	1	1	1	1	1	1	1	1	1	1	1	1	1	1	1	1	1	1	1	1	1	1	1	1	1	2	1	1	1	1	1	1	1	1	1	1	1	1	1	1	1	1	1	1	1	1	1	1	1	1	1	1	1	1	1	1	1	1	1	1	1	1	1	2	1	1	1	1	1	1	1	1	1	1	1	1	2	1	1	1	1	1	1	1	2	1	1	3	1	1	1	1	1	3	1	1	1	1	1	1	1	1	1	1	1	1	1	1	1	1	1	1	1	1	1	1	1	1	1	1	2	2	1	1	1	1	1	5	1	1	1	1	1	1	1	1	1	1	3	1	1	1	1	0	1	1	1	1	1	1	1	1	1	2	1	1	1	1	1	1	1	1	1	1	1	1	1	1	1	1	1	2	2	1	1	1	1	1	1	1	1	1	1	1	1	1	1	2	1	1	1	1	1	1	1	1	1	1	1	1	2	1	1	1	1	1	1	1	1	2	1	1	1	1	1	1	2	1	1	1	1	1	1	1	1	1	1	1	1	1	1	1	2	1	1	1	1	1	1	1	1	1	1	1	1	1	1	1	2	1	1	1	1	1	1	1	1	2	1	1	1	1	1	1	1	1	3	1	1	1	1	2	0	2	1	1	1	1	1	1	1	1	1	1	1	1	1	1	1	1	1	1	1	1	2	1	1	0	0	0	0	0	1	1	1	0	2	3	1	1	1	1	1	1	1	1	0	1	1	1	1	1	3	1	1	1	1	1	1	0	1	1	1	1	1	1	1	2	1	1	1	1	1	1	3	3	1	1	1	1	1	1	1	1	1	2	2	1	1	1	1	0	3	1	1	2	1	1	1	1	1	1	1	1	1	1	1	1	1	1	1	2	1	4	1	1	1	1	1	2	1	2	2	2	1	1	1	1	2	1	1	1	2	1	1	1	1	1	1	1	1	2	1	1	1	1	1	1	1	1	1	1	1	1	1	1	1	1	1	1	1	1	1	1	1	1	1	1	1	1	1	1	1	1	1	1	1	1	1	0	1	1	1	1	1	1	1	1	1	1	1	1	1	1	0	1	1	1	1	1	3	2	1	1	1	1	1	1	1	1	1	1	1	2	0	1	1	1	1	1	1	1	0	1	1	1	1	1	1	1	1	1	1	0	1	1	1	1	1	1	1	1	1	0	1	1	1	1	1	1	1	1	1	1	1	1	1	1	1	1	1	1	1	1	1	1	1	2	1	1	1	1	1	1	1	1	1	1	1	1	1	1	1	1	1	1	1	1	1	1	0	1	1	1	1	1	1	1	1	1	1	1	1	1	2	2	1	1	1	1	1	2	2	0	0	0	1	1	1	1	1	1	1	1	1	1	1	2	1	2	1	1	1	1	1	1	1	1	1	1	0	0	2	1	1	1	1	1	1	1	1	1	1	1	1	1	1	1	1	1	1	1	1	1	1	1	1	1	1	1	1	1	1	1	1	1	1	1	0	1	2	1	1	1	1	1	1	1	0	0	0	1	0	0	1	1	0	0	1	0	0	0	1	0	0	0	0	0	0	0	1	1	0	0	0	0	0	0	0	0	0	0	0	0	0	0	1	0	0	0	0	1	0	1	0	0	0	0	0	0	0	1	0	0	1	0	1	1	1	1	1	1	1	1	1	0	0	0	0	1	0	1	0	0	0	1	1	0	0	0	0	0	0	0	0	0	0	0	0	0	0	0	0	0	0	0	0	0	1	0	0	0	0	0	0	0	0	1	0	0	0	0	0	0	0	0	0	0	0	1	1	0	0	0	1	0	1	0	0	0	0	0	0	0	0	2	0	0	0	0	1	0	1	0	0	0	0	0	0	0	1	1	0	0	0	0	0	0	0	0	0	0	0	0	0	0	0	0	1	0	0	0	1	0	0	0	0	0	0	0	0	0	0	0	0	0	0	0	0	0	0	1	0	0	2	1	1	1	1	0	0	1	0	0	0	0	0	0	1	0	0	0	0	0	0	0	0	0	0	0	0	0	0	0	0	0	0	0	0	0	0	0	0	0	1	0	0	0	0	0	0	0	0	0	0	0	0	0	0	0	0	0	0	0	0	0	0	0	0	0	0	0	0	0	0	0	0	0	0	0	0	0	0	0	0	0	0	0	0	0	0	0	0	0	0	0	0	0	0	0	0	0	0	0	0	0	0	0	0	0	0	0	0	0	0	0	0	0	0	0	0	0	0	0	0	0	1	0	0	0	0	0	0	0	0	0	0	0	0	0	0	0	0	0	0	0	0	0	0	0	0	0	0	0	0	0	0	0	0	0	0	0	0	0	0	0	0	0	0	0	0	0	0	0	0	0	0	0	0	0	0	0	0	0	0	0	0	0	0	0	0	0	0	0	0	0	0	0	0	0	0	0	0	0	0	0	0	0	0	0	0	0	0	0	0	0	0	0	0	0	0	0	0	0	0	0	0	0	1	0	0	0	0	0	0	0	0	0	0	0	0	0	0	0	0	0	0	0	0	0	0	0	0	3	1	1	1
