## Supplementary material for "Contrasting gene gain and loss shape metabolic diversification in the *Ralstonia solanacearum* species complex": Data_S1 (part 2 of 2)

### Sheet: S2 (continued)
Table S2. KO identifiers feature matrix and corresponding metabolic phenotype labels used for model training.
GCF_001708525.1	2	1	1	2	5	1	7	1	1	1	1	2	5	2	2	2	3	1	1	1	1	3	2	2	1	15	1	1	7	1	1	1	1	2	2	2	0	1	1	1	1	1	4	4	0	2	2	2	2	1	1	1	1	1	1	1	1	1	1	2	1	5	22	1	2	1	1	1	1	3	3	2	1	1	1	1	2	1	1	1	1	1	0	1	1	1	1	1	1	1	1	1	1	1	1	1	1	1	1	1	1	1	1	2	1	1	1	1	2	1	1	1	1	1	1	4	4	1	1	5	1	4	4	1	1	1	1	1	1	1	2	1	1	1	2	1	1	3	1	1	1	1	1	1	3	1	5	1	2	1	1	1	1	1	1	2	1	1	1	1	1	1	1	1	1	1	1	1	1	1	1	0	1	2	1	4	1	1	1	1	1	1	1	1	1	1	1	1	1	2	1	1	2	2	1	1	1	0	1	1	1	1	2	1	2	1	1	1	1	3	1	2	1	1	1	4	1	1	1	0	1	1	1	1	1	1	1	1	1	1	1	1	1	1	1	1	1	1	1	1	1	1	2	1	3	1	1	2	1	1	1	1	1	1	2	1	1	1	1	1	4	1	1	1	1	1	7	4	5	1	1	1	1	2	1	2	2	1	1	3	1	1	3	2	1	0	0	0	1	1	1	1	1	1	1	1	1	2	1	1	1	1	1	1	1	1	1	1	2	1	2	1	2	2	2	1	0	1	1	3	1	1	1	1	1	1	1	1	2	2	11	3	4	2	2	3	1	1	2	1	1	1	1	1	2	1	3	1	1	4	11	1	1	1	1	1	2	1	5	1	1	1	1	1	1	1	1	1	2	1	1	1	1	1	1	1	1	1	1	1	2	1	1	1	1	1	1	1	1	3	1	3	1	6	13	3	1	3	1	1	1	1	1	1	1	1	2	1	1	1	1	1	7	3	2	1	1	2	1	1	2	1	1	1	1	1	1	1	1	1	1	1	2	1	1	1	2	1	3	1	3	1	6	1	1	1	5	1	5	6	1	1	1	0	1	2	2	1	1	1	1	1	1	1	1	2	1	1	1	1	1	1	1	2	1	1	1	1	1	1	2	1	1	1	1	1	2	2	3	3	1	1	1	3	1	3	1	1	1	3	4	4	3	3	4	1	1	1	1	1	1	1	1	2	1	1	2	1	1	1	1	1	1	1	1	1	1	1	1	1	1	1	1	0	1	2	1	1	4	1	2	2	2	2	2	2	1	1	0	0	2	2	2	2	0	1	1	3	2	1	1	2	2	1	2	2	3	1	2	1	1	1	1	1	1	1	3	3	1	1	1	1	2	1	1	1	1	4	12	4	4	1	1	1	1	1	1	1	1	1	0	3	1	1	1	1	1	1	2	1	1	0	1	1	1	1	1	1	2	1	1	1	1	1	1	2	1	3	1	6	1	10	1	1	1	1	2	2	3	2	1	2	1	1	1	1	1	1	1	1	1	1	1	1	2	3	1	2	1	2	1	2	2	1	1	1	1	1	1	1	1	2	1	1	1	1	1	1	1	1	1	1	1	1	1	1	2	1	2	0	1	1	1	1	1	1	5	1	1	1	2	1	1	2	1	1	1	1	1	1	1	1	1	1	1	1	3	1	1	1	1	1	2	1	0	2	1	1	3	3	3	1	1	1	6	1	1	1	1	2	2	2	1	1	1	2	1	2	2	1	2	1	1	1	1	2	2	5	1	1	1	1	1	1	1	1	1	1	4	1	2	3	1	0	0	0	0	1	0	0	0	0	1	0	3	1	2	1	1	1	3	1	1	0	1	2	4	1	2	1	1	0	1	1	1	1	2	1	1	2	1	2	1	1	3	1	1	1	1	1	1	3	1	2	1	1	1	1	1	1	1	1	2	1	1	1	1	1	1	1	1	1	1	1	1	1	1	1	1	2	2	2	1	1	1	1	1	1	2	1	0	2	1	1	1	1	2	1	1	1	6	4	4	1	1	1	1	1	1	1	1	1	0	1	1	2	1	1	1	1	1	1	1	1	1	1	1	1	0	1	1	1	1	1	4	1	1	1	1	2	1	1	1	1	8	13	8	5	6	1	1	2	4	1	1	1	1	1	1	1	2	1	2	1	1	1	1	1	1	1	1	1	3	1	1	2	1	1	1	1	1	1	2	1	1	1	1	1	1	1	1	1	1	1	2	1	2	0	4	2	1	1	1	2	2	1	2	1	1	1	1	2	1	1	1	1	3	1	1	1	1	1	1	1	6	1	1	1	1	1	1	2	2	1	1	1	1	1	2	2	3	1	0	1	1	1	1	1	1	1	1	1	1	1	1	1	1	1	1	1	1	1	1	1	1	2	1	1	1	1	1	1	1	1	1	1	1	1	1	1	1	1	1	1	1	1	2	1	1	1	1	1	1	1	1	1	1	1	2	2	1	1	1	1	1	1	1	1	2	1	1	1	1	1	1	2	1	1	1	2	1	1	1	1	1	1	1	1	1	1	1	1	1	1	1	1	1	1	2	1	1	1	1	1	1	1	1	1	2	1	1	1	1	2	2	1	1	1	1	1	1	1	1	1	1	1	2	1	1	1	1	1	1	1	1	1	1	1	1	1	1	1	1	1	1	1	1	1	1	2	1	1	1	1	2	1	1	1	1	1	1	1	1	1	1	1	1	1	1	1	1	1	2	2	2	1	1	1	1	2	1	1	2	1	1	1	1	3	1	1	2	1	1	1	1	1	1	1	1	1	2	1	1	1	1	1	1	1	1	1	1	1	1	2	4	1	1	1	0	1	1	1	1	1	1	1	0	1	1	1	1	2	1	1	1	1	1	1	1	1	1	1	1	1	2	1	1	1	1	4	1	2	1	1	1	1	1	1	1	1	1	1	1	1	1	1	1	2	1	1	1	1	1	2	1	1	1	1	1	1	1	1	1	1	1	1	1	1	1	3	1	1	1	1	1	1	1	1	1	1	1	1	2	1	1	1	2	1	3	1	1	1	1	1	1	1	1	1	1	2	1	1	2	1	1	1	1	1	7	1	1	1	1	1	1	1	2	1	1	1	1	1	1	1	0	1	1	1	1	1	1	1	1	1	1	1	1	1	1	1	1	1	1	2	1	1	1	1	1	1	1	1	1	1	1	1	1	1	2	1	1	1	1	1	1	1	1	1	1	1	1	1	1	1	2	1	1	1	1	2	1	1	1	0	1	1	1	1	1	1	1	1	1	1	1	1	1	1	1	1	1	1	1	1	1	1	1	1	1	1	1	1	1	2	1	2	2	2	1	1	1	1	2	1	1	1	1	1	1	1	1	1	1	1	1	1	1	1	1	1	1	1	1	1	1	1	1	1	1	1	1	1	1	1	1	1	1	1	2	1	1	1	1	1	1	1	1	1	1	1	1	1	1	1	1	1	1	1	1	1	1	1	1	1	1	1	1	1	1	1	1	1	1	1	1	1	2	0	1	1	1	1	1	1	1	1	1	1	1	1	1	1	1	1	1	1	1	2	1	1	3	1	1	1	1	1	2	1	1	1	1	1	1	1	1	1	1	1	1	1	1	1	1	1	1	1	1	1	1	1	1	1	0	2	2	1	1	1	1	1	3	1	1	1	1	1	1	1	1	1	1	3	1	1	1	1	0	1	1	1	1	1	1	1	1	1	2	1	1	1	1	1	1	1	1	1	1	1	1	1	1	1	1	1	2	2	1	1	1	1	1	1	1	1	1	1	1	1	1	1	2	1	1	1	1	1	1	1	1	1	1	1	1	2	1	1	1	1	1	1	1	1	1	1	1	1	1	1	1	2	1	1	1	1	1	1	1	1	1	1	1	1	1	1	1	1	1	1	1	1	1	1	1	1	1	1	1	1	1	1	1	2	1	1	1	1	1	1	1	1	2	1	3	1	1	1	1	1	1	3	1	1	1	1	2	0	2	1	1	1	1	1	1	1	1	1	1	1	1	1	1	1	1	1	1	1	1	2	1	1	0	0	0	0	0	0	1	1	0	1	2	1	1	1	1	1	1	1	1	1	1	1	1	1	1	3	1	1	1	1	1	1	0	1	1	1	1	1	1	1	2	1	1	1	1	1	1	2	3	1	1	1	1	1	1	1	1	1	2	2	1	1	1	1	0	2	1	1	2	1	1	1	1	1	1	1	1	1	1	1	1	1	1	1	2	1	3	1	1	1	1	1	2	1	2	2	2	1	1	1	1	2	1	1	1	2	1	1	1	1	1	1	1	1	1	1	1	1	1	1	1	1	1	1	1	1	1	1	1	1	1	1	1	1	1	1	1	1	1	1	1	0	1	1	1	1	1	1	0	1	1	1	1	1	1	1	1	1	1	1	1	1	1	1	1	1	1	0	1	1	1	1	1	2	1	1	1	1	1	1	1	1	1	1	1	1	2	1	1	1	1	1	1	1	1	1	1	1	1	1	1	1	1	1	1	1	0	1	1	1	1	1	1	1	1	1	0	1	1	1	1	1	1	1	0	1	1	1	1	1	1	1	1	1	1	1	1	1	1	1	2	1	1	1	1	1	1	1	1	1	1	1	1	1	1	1	1	1	1	1	1	1	1	0	0	1	1	1	1	1	1	1	1	1	1	1	0	2	2	1	1	1	1	1	2	1	1	1	1	1	1	1	1	1	1	1	1	1	1	1	2	1	2	1	1	1	1	1	1	1	1	1	1	1	1	1	1	1	1	1	1	1	1	1	1	1	1	1	1	1	1	1	1	1	1	1	1	1	1	1	1	1	1	1	1	1	1	1	1	1	1	0	1	1	1	1	0	1	1	1	1	0	0	0	1	1	1	1	1	1	0	3	0	0	0	0	0	0	1	3	0	0	0	0	0	0	0	0	0	0	0	0	0	0	0	0	0	0	0	0	0	0	0	0	0	0	0	0	0	0	0	0	0	0	0	0	0	1	0	0	0	0	0	0	0	0	0	0	0	0	0	0	0	0	0	0	0	0	0	0	0	0	0	0	0	1	0	0	0	0	0	0	0	0	0	0	0	0	0	0	0	1	0	0	0	0	0	0	0	0	1	0	0	0	0	0	0	0	0	0	0	0	1	1	0	0	0	1	1	1	0	0	0	0	0	0	0	0	2	0	0	0	0	1	0	1	0	0	0	0	0	0	0	1	1	0	0	0	0	0	0	0	0	0	0	0	0	0	0	0	0	1	0	0	0	1	0	0	0	0	0	0	0	0	0	0	0	0	0	0	0	0	0	0	1	0	0	1	1	0	0	1	0	0	1	0	0	0	0	0	0	0	0	0	0	0	0	0	0	0	0	0	0	0	0	0	0	0	0	0	0	0	0	0	0	0	0	1	0	0	0	0	0	0	0	0	0	0	0	0	0	0	0	0	0	0	0	0	0	0	0	0	0	0	0	0	0	0	0	0	0	0	0	0	0	0	0	0	0	0	0	0	0	0	0	0	0	0	0	0	0	0	0	0	0	0	0	0	0	0	0	0	0	0	0	0	0	0	0	0	0	0	0	0	0	0	0	0	0	0	0	0	0	0	0	0	0	0	0	0	0	0	0	0	0	0	0	0	0	0	0	0	0	0	0	0	0	0	0	0	0	0	0	0	0	0	0	0	0	0	0	0	0	0	0	0	0	0	0	0	0	0	0	0	0	0	0	0	0	0	0	0	0	0	0	0	0	0	0	0	0	0	0	0	0	0	0	0	0	0	0	0	0	0	0	0	0	0	0	0	0	0	0	0	0	0	0	0	0	0	0	0	0	0	0	0	0	0	0	0	0	0	0	0	0	0	0	0	0	0	0	0	0	0	0	0	3	1	1	1
GCF_001586135.1	2	1	1	2	6	1	4	1	1	1	1	2	5	3	2	2	3	1	1	1	2	4	1	0	0	14	0	0	4	0	1	1	1	2	2	2	1	1	1	1	0	0	3	3	0	1	1	1	1	1	1	1	1	1	1	1	1	1	1	2	1	6	22	1	2	1	1	1	1	3	4	2	2	1	2	1	2	1	1	1	1	1	0	1	1	1	1	1	1	1	1	1	1	1	1	1	1	1	1	1	1	1	0	2	1	1	1	1	2	2	1	0	1	1	1	6	6	1	1	8	1	6	6	1	1	1	1	1	1	1	2	1	1	2	3	1	1	3	1	1	1	1	1	1	4	2	6	1	3	1	1	1	1	1	1	2	1	1	1	1	1	1	1	1	1	1	1	1	1	1	1	1	1	2	1	3	1	1	1	1	1	1	1	1	1	1	1	1	1	2	1	1	2	1	1	1	1	0	1	1	1	1	2	1	1	2	1	1	1	3	1	2	1	1	1	0	1	1	1	1	1	1	1	1	1	1	1	1	1	1	1	1	1	1	1	1	1	1	1	1	1	1	2	1	3	2	1	3	2	2	2	1	1	1	2	1	1	1	1	1	7	1	1	1	1	2	13	4	5	3	1	1	1	2	1	2	1	1	1	3	0	0	2	2	2	1	0	1	1	0	1	1	1	1	1	1	1	2	1	1	1	1	1	1	1	1	1	1	3	1	3	1	3	1	1	0	0	0	0	1	1	2	1	1	1	1	1	2	2	2	12	2	4	2	1	3	1	1	2	1	2	1	1	1	2	1	3	1	1	5	10	1	1	1	1	1	2	1	5	1	2	1	1	2	1	1	1	1	0	1	1	1	1	1	1	1	1	1	1	2	3	1	1	2	1	1	1	2	1	3	1	3	1	6	14	3	1	3	1	1	1	1	1	1	1	1	2	1	1	1	1	1	8	3	2	1	1	2	1	1	2	1	1	1	1	1	1	1	1	1	1	1	2	1	1	1	1	1	3	1	2	1	0	0	0	1	4	0	2	0	1	1	1	0	1	1	2	1	1	1	1	1	1	1	1	2	1	1	1	1	1	1	1	2	2	1	1	1	1	1	2	1	1	1	1	1	2	2	3	3	1	1	1	3	1	3	1	1	1	3	4	4	4	3	4	1	1	1	1	1	1	1	1	2	1	1	2	1	1	1	1	1	1	1	1	1	1	1	1	1	1	1	1	0	1	2	1	1	3	1	2	2	2	2	2	2	1	1	1	0	2	1	4	3	1	0	1	3	1	1	1	2	2	1	2	3	4	1	2	1	1	1	1	2	1	1	2	2	1	1	1	1	2	1	1	1	1	4	13	5	5	1	2	1	1	1	1	1	1	1	1	3	1	1	1	1	1	1	1	1	1	0	1	1	1	1	1	1	2	1	1	1	1	1	1	2	2	3	1	7	1	9	1	1	1	1	2	2	3	2	1	2	1	1	1	1	1	1	1	1	1	1	1	1	2	2	1	1	1	2	1	4	2	1	1	1	1	1	1	1	1	2	1	1	1	1	1	1	1	1	1	1	1	1	1	1	2	1	2	0	1	1	1	1	1	1	4	1	1	1	2	1	1	2	1	1	1	1	1	1	1	1	1	1	1	1	3	1	1	1	1	1	2	1	0	2	1	1	3	3	3	1	1	1	6	1	1	2	1	2	2	2	1	1	1	2	1	2	2	2	2	1	1	1	1	2	2	5	1	1	1	1	1	1	1	2	2	1	4	1	2	4	1	1	1	1	1	2	0	0	0	1	1	0	4	2	3	1	1	1	3	1	1	0	1	1	3	1	2	1	1	0	1	1	1	2	2	1	1	3	1	2	1	2	0	1	1	1	1	1	0	3	1	2	1	1	1	1	1	0	1	1	2	1	1	1	1	1	1	1	1	1	1	1	1	1	1	1	1	1	2	2	1	1	1	1	1	1	2	1	1	4	1	1	1	1	2	1	1	1	5	3	4	1	1	1	1	1	1	1	1	1	0	2	1	3	2	2	1	1	1	2	2	2	1	1	1	1	1	1	1	1	1	1	3	1	1	1	1	3	1	1	1	1	8	16	8	6	7	1	1	2	2	1	1	1	1	1	1	1	2	1	2	1	1	1	1	1	1	1	1	1	3	1	1	2	2	1	1	0	1	1	2	1	1	1	1	1	1	1	1	1	1	1	2	1	1	1	4	2	1	1	1	2	2	1	2	1	1	1	1	2	1	1	1	1	3	1	1	1	1	1	1	1	5	1	1	1	1	1	1	1	2	1	1	1	1	1	2	2	3	0	0	1	1	1	1	1	1	1	1	1	1	1	1	1	1	1	1	1	1	1	1	1	1	2	1	1	1	1	1	1	1	1	1	1	1	1	1	1	1	1	1	1	1	1	3	1	1	1	1	1	1	1	1	1	1	1	2	2	1	1	1	1	1	1	1	0	1	1	1	1	1	1	1	2	1	1	1	2	1	1	1	1	1	1	1	1	1	1	1	1	1	1	1	1	1	1	3	1	1	1	1	1	1	1	1	1	2	1	1	1	1	1	1	1	1	1	1	1	1	1	1	1	1	1	2	1	1	1	1	1	1	1	1	1	1	1	1	1	1	1	1	1	1	1	1	1	1	2	1	1	1	1	2	1	1	1	1	1	1	1	1	1	1	1	1	1	1	1	1	1	2	2	2	1	1	1	1	2	1	1	2	1	1	1	1	3	1	1	1	1	1	1	1	1	1	1	1	1	2	1	1	2	1	1	1	1	1	1	1	1	1	2	4	1	1	1	1	1	1	1	1	1	1	0	1	1	1	1	1	2	1	1	1	1	1	1	1	1	1	1	1	1	2	1	1	1	1	3	1	1	1	1	1	1	1	1	1	1	1	1	1	1	1	1	1	2	1	1	2	1	1	2	1	1	1	1	1	1	1	0	1	1	1	1	1	1	1	2	1	1	1	1	1	1	1	1	1	1	1	1	2	1	1	1	2	1	3	1	1	1	1	1	1	1	1	1	1	3	1	1	2	1	1	1	1	1	7	1	1	1	1	1	1	1	2	1	1	1	1	1	1	1	0	2	1	1	1	1	1	1	1	1	1	1	1	1	1	1	1	1	1	2	1	1	1	1	1	1	1	1	1	1	1	1	1	2	2	1	1	0	1	1	1	1	1	1	1	1	1	1	1	1	2	1	1	1	1	2	1	1	1	0	1	1	1	1	1	1	1	1	1	1	1	1	1	1	1	1	1	1	1	1	1	1	1	1	1	1	1	2	1	2	1	2	2	2	1	1	1	1	1	1	1	0	0	0	0	0	0	0	0	0	1	1	1	1	1	1	1	0	0	0	1	1	1	1	1	1	1	1	1	1	1	1	1	1	2	1	1	1	1	1	1	1	1	1	1	1	1	1	1	1	1	1	1	1	1	1	1	1	1	1	1	1	1	1	1	1	1	1	1	1	1	1	2	0	1	0	1	1	1	1	1	1	1	1	1	2	1	1	1	2	1	1	1	1	1	1	2	1	1	1	2	1	3	1	1	1	1	1	1	1	1	1	1	1	1	1	1	1	1	1	1	1	1	1	1	1	1	1	0	2	2	1	1	1	1	1	3	1	1	1	1	1	1	1	1	1	1	3	1	1	1	1	0	1	1	1	1	1	1	1	1	1	2	1	1	1	1	1	1	1	2	1	1	1	2	1	1	1	1	1	2	2	1	1	1	2	1	1	1	1	1	1	1	1	1	1	2	1	1	1	1	1	1	1	1	1	1	1	1	2	1	1	1	1	1	1	1	1	2	1	1	1	1	1	1	0	1	1	1	1	1	1	1	1	1	1	1	1	1	1	1	3	1	1	1	1	1	0	1	1	1	1	1	1	1	1	1	1	1	1	1	1	1	1	1	1	2	1	2	1	1	1	1	1	1	4	1	1	1	1	2	2	1	1	1	1	1	1	1	1	1	1	1	1	1	1	1	1	1	1	1	1	1	2	1	1	0	0	0	0	0	0	1	1	0	1	1	1	1	1	0	0	0	0	0	1	1	1	1	1	1	3	1	1	1	1	1	1	0	1	1	1	1	1	1	1	2	1	1	1	1	1	1	5	4	1	1	1	1	1	1	1	1	1	2	2	1	1	1	1	0	3	0	0	2	2	1	1	1	1	1	1	1	1	1	1	0	0	1	1	2	1	2	1	1	1	1	1	2	1	2	2	2	1	1	1	1	1	1	2	1	0	1	1	1	1	1	1	1	1	1	0	0	0	0	0	0	0	1	1	1	1	1	1	1	1	2	1	1	1	1	1	1	1	1	0	0	1	1	1	1	1	1	1	1	1	1	0	2	1	1	1	1	1	1	2	1	0	1	1	1	1	1	0	1	1	1	1	1	2	1	1	1	1	2	1	1	1	1	2	1	1	1	0	1	1	1	1	1	1	1	0	1	2	1	1	1	1	1	1	1	1	0	1	1	1	1	1	1	1	1	1	0	1	1	1	1	1	1	0	0	0	0	0	0	0	1	1	0	1	1	1	1	1	1	1	2	1	1	1	1	1	1	1	1	1	1	1	1	1	1	1	1	1	1	1	1	1	1	0	1	1	1	1	1	1	1	1	1	1	1	1	1	2	2	1	1	1	1	1	3	3	0	0	0	1	1	1	1	1	1	1	1	1	1	1	2	1	2	1	1	1	1	1	1	1	1	1	1	0	0	0	0	1	1	1	1	1	1	1	1	1	1	0	1	1	1	1	1	0	0	1	1	1	1	1	1	1	1	1	1	1	1	1	1	1	1	0	1	1	1	1	1	2	1	1	1	0	0	0	1	1	1	1	0	0	0	0	0	0	0	0	0	0	1	0	0	0	0	0	0	0	0	0	0	0	0	0	0	0	0	0	0	1	1	0	1	0	1	0	0	0	0	0	0	0	0	0	0	0	0	1	1	0	0	0	0	0	0	0	0	0	0	0	1	0	0	0	0	0	0	0	0	1	0	0	0	0	0	0	0	0	0	0	0	0	0	0	0	0	0	0	0	0	0	0	0	0	0	0	1	0	0	0	0	1	1	0	0	0	1	1	0	0	0	0	0	0	0	1	0	0	0	1	1	2	0	0	0	0	1	0	0	1	2	1	1	1	0	1	1	1	0	1	0	1	1	0	1	1	1	1	1	1	1	2	0	0	1	0	0	0	0	1	1	1	1	1	1	1	0	1	1	1	0	0	0	0	0	0	1	1	0	1	0	0	0	1	0	1	1	1	1	1	0	0	1	1	0	0	0	0	0	0	0	0	1	0	0	0	1	0	0	0	0	0	0	0	0	0	0	0	0	0	0	1	0	1	0	0	0	0	0	0	0	0	0	0	0	0	1	0	0	0	0	0	0	1	0	0	0	0	0	0	0	0	0	0	0	0	0	0	0	0	0	0	1	1	1	1	1	1	2	1	1	1	1	1	1	0	0	1	1	1	1	1	0	0	0	0	0	0	0	1	1	1	1	1	0	0	1	1	0	0	0	0	0	0	0	0	0	0	0	0	0	0	0	0	0	0	0	0	0	0	0	0	0	0	0	0	0	0	0	0	0	0	0	0	0	0	0	0	0	0	0	0	0	0	0	0	0	0	0	0	0	0	0	1	1	1	0	1	0	0	0	0	0	0	0	0	0	0	0	0	0	0	0	0	0	0	0	0	0	0	0	0	0	0	0	0	0	0	0	0	0	0	0	0	0	0	0	0	0	0	0	0	0	0	0	0	0	0	0	0	0	0	0	0	1	0	0	0	0	0	0	0	0	0	0	0	0	0	0	0	0	0	0	0	0	0	0	0	2	1	0	4
GCF_015911755.1	2	1	1	2	5	1	6	1	1	1	1	2	5	2	2	2	3	1	1	1	1	3	2	2	1	15	1	1	7	1	1	1	1	2	1	2	1	1	1	1	0	1	2	3	0	2	2	2	2	2	1	1	1	1	1	1	1	1	1	3	1	5	20	1	2	1	1	1	1	3	3	2	1	1	1	1	3	1	1	1	1	1	0	1	1	1	1	1	1	1	1	1	1	1	1	1	1	1	1	1	1	1	1	2	1	0	1	1	2	1	1	1	1	1	1	4	4	1	1	6	1	4	4	1	1	1	1	1	1	1	2	1	1	1	3	1	0	3	1	1	1	0	1	1	3	1	5	1	3	1	1	1	1	1	1	2	1	1	1	1	1	1	1	1	1	1	1	1	1	1	1	0	0	2	1	3	1	1	1	1	1	1	1	1	1	1	1	1	1	2	1	1	2	2	1	1	1	0	1	1	1	1	2	1	2	1	1	1	1	2	1	2	1	1	1	5	1	1	1	1	1	1	1	1	1	1	1	1	1	1	1	1	1	1	1	1	1	1	1	1	1	1	2	1	3	2	2	2	1	1	1	1	1	1	2	1	1	1	1	1	5	1	1	1	1	1	10	4	5	2	1	1	1	2	1	2	2	1	1	3	1	1	3	1	1	1	1	1	1	1	1	1	1	1	2	1	1	2	1	1	1	1	1	1	1	1	1	1	3	1	3	1	2	2	2	1	1	1	1	2	1	1	1	1	1	1	1	1	2	2	11	3	4	2	2	3	1	1	2	1	1	1	1	1	2	1	3	1	1	4	11	1	1	1	0	1	2	1	5	1	1	1	1	1	1	1	1	1	6	1	1	1	1	1	2	1	1	1	1	1	2	1	1	0	1	1	1	2	1	3	1	3	1	6	13	3	1	3	1	1	1	1	1	0	1	1	2	1	1	1	1	1	10	3	2	1	1	2	1	1	2	1	1	1	1	1	1	1	1	1	1	1	2	1	1	1	2	1	3	1	4	0	5	1	1	1	8	0	5	2	1	1	1	0	1	2	3	1	1	1	1	1	1	1	1	2	1	1	1	1	1	1	1	2	2	1	1	1	1	1	2	1	1	1	1	1	2	2	3	3	1	1	1	3	1	3	1	1	1	3	4	4	4	2	4	1	1	1	1	1	1	1	1	2	1	1	2	1	1	1	1	1	1	1	1	1	1	1	1	1	1	1	1	0	1	1	1	1	4	2	2	2	2	2	2	2	1	1	1	0	3	3	3	3	1	1	1	1	2	1	1	2	2	1	2	2	3	1	2	2	1	1	1	2	1	0	3	3	1	1	1	1	2	1	1	1	1	4	13	4	4	1	1	1	1	1	1	1	1	1	0	3	1	1	1	1	1	1	2	1	1	0	1	1	1	1	1	1	2	1	1	1	1	1	1	2	2	3	1	6	1	10	1	1	1	1	2	2	3	2	1	2	1	1	1	1	1	1	1	1	1	1	1	1	2	3	1	2	1	2	1	3	2	1	1	1	1	1	1	1	1	2	1	1	1	1	1	1	1	1	1	2	1	1	1	1	2	1	2	0	1	1	1	1	1	0	5	1	1	1	2	1	1	2	1	1	1	1	1	1	1	1	1	1	1	0	3	1	1	1	1	1	2	1	1	2	1	1	2	2	3	1	1	1	7	1	1	2	1	2	1	2	1	1	1	2	1	2	2	2	2	1	1	1	1	2	2	5	1	1	1	1	1	1	1	1	1	1	4	1	2	3	1	1	1	1	1	2	1	1	1	1	2	1	4	2	4	1	0	1	3	1	1	0	1	2	3	1	2	1	1	0	1	1	1	1	2	1	1	2	1	2	1	1	3	1	1	1	1	1	2	3	1	2	1	1	1	1	1	1	1	1	2	1	1	1	1	1	1	1	1	1	1	1	1	1	1	1	1	3	3	2	1	1	1	1	1	1	2	1	1	2	1	1	1	1	2	1	1	1	6	4	4	1	1	1	1	1	1	1	1	1	0	1	1	2	1	1	1	1	1	1	1	1	1	1	1	1	1	1	1	1	1	1	3	1	1	1	1	2	1	1	1	1	8	14	8	6	7	1	1	2	5	1	1	1	1	1	1	1	2	1	2	1	1	1	1	1	1	1	1	1	3	1	1	2	2	1	1	1	1	1	2	1	1	1	1	1	1	1	1	1	1	1	2	1	1	3	4	2	1	1	1	2	2	1	2	1	1	1	1	2	1	1	1	1	4	1	1	1	1	1	1	1	8	1	1	1	1	1	1	2	2	1	1	1	1	1	2	2	3	1	0	1	1	1	1	1	1	1	1	1	1	1	1	1	1	1	1	1	1	1	1	1	1	1	1	1	1	1	1	1	1	1	1	1	1	1	1	1	1	1	1	1	1	1	2	1	1	1	0	1	1	1	1	1	1	1	2	2	1	1	1	1	1	1	1	1	1	1	1	1	2	1	1	2	1	1	1	2	1	1	1	1	1	1	1	1	1	1	1	1	1	1	1	1	1	0	3	1	1	1	1	1	1	1	1	1	2	1	1	1	1	2	2	1	1	1	1	1	1	1	1	1	1	1	2	1	1	0	1	1	1	1	1	1	1	1	1	1	1	1	1	1	1	1	1	1	1	2	1	1	1	1	2	1	1	1	1	1	1	1	1	1	1	1	1	2	1	1	1	1	2	2	1	1	1	1	1	2	1	1	2	1	1	1	1	2	1	1	2	1	1	1	1	1	1	1	1	1	2	1	1	1	1	1	1	1	1	1	1	1	0	2	4	1	1	1	0	1	1	1	1	1	0	0	1	1	1	1	1	2	1	1	1	1	1	1	1	0	1	1	1	1	2	1	1	1	1	4	1	2	1	1	1	1	1	1	1	1	1	1	1	1	1	1	1	2	1	1	1	1	1	2	1	1	1	1	1	1	1	1	1	1	1	1	1	1	1	3	1	1	1	1	1	1	1	1	1	1	1	1	2	1	1	1	1	1	3	1	1	1	1	1	1	1	1	1	1	2	1	1	2	1	1	1	1	1	7	1	1	1	1	1	1	1	2	1	1	1	1	1	1	1	0	1	1	1	1	1	1	1	1	1	1	1	1	1	1	1	1	1	1	2	1	1	1	1	1	1	1	1	1	2	1	1	1	1	2	1	1	0	1	1	1	1	1	1	1	1	1	1	1	1	2	1	1	1	1	2	1	1	1	0	1	1	1	1	1	1	1	1	1	1	1	1	1	1	1	1	1	1	1	1	1	1	1	1	1	1	1	2	1	2	0	2	2	2	1	1	1	1	1	1	1	1	1	1	1	1	1	1	1	1	1	1	1	1	1	1	1	1	1	1	1	1	1	1	1	1	1	1	1	1	1	1	1	1	2	1	1	1	1	1	1	1	1	1	1	1	1	1	1	1	1	1	1	1	1	1	1	1	1	1	1	1	1	1	1	1	1	1	1	1	1	1	2	0	1	1	1	1	1	1	1	1	1	1	1	2	1	1	1	2	1	1	1	2	1	0	4	1	1	1	1	1	2	1	1	1	1	1	1	1	1	1	1	1	1	1	1	1	1	1	1	1	1	1	1	1	1	1	1	2	2	1	1	1	1	1	3	1	1	1	1	1	1	1	1	1	1	3	1	1	1	1	0	1	1	1	1	1	1	1	1	1	2	1	1	1	1	1	1	1	1	1	1	1	1	1	1	1	1	1	2	2	1	1	1	1	1	1	1	1	1	1	1	1	1	1	2	1	1	1	1	1	1	1	1	1	1	1	1	2	1	1	1	1	1	1	1	1	1	1	1	1	1	1	1	2	1	1	1	1	1	1	1	1	1	1	1	1	1	1	1	2	1	1	1	1	1	1	1	1	0	1	1	1	1	1	1	2	1	2	1	1	1	1	1	1	2	1	4	1	1	1	1	1	1	3	1	1	1	1	2	0	2	1	1	1	1	1	1	1	1	1	1	1	1	1	1	1	1	1	1	1	1	2	1	1	0	0	0	0	0	0	1	1	0	1	3	1	1	1	1	1	0	1	1	1	1	1	1	1	1	3	1	1	1	1	1	1	0	1	1	1	1	1	1	1	2	1	1	1	1	1	1	4	4	1	1	1	1	1	1	1	1	1	2	2	1	1	1	1	0	3	1	1	2	1	1	1	1	1	1	1	1	1	1	1	1	1	1	1	2	1	4	1	1	1	1	1	2	1	2	2	2	1	1	1	1	2	1	1	1	2	1	1	1	0	1	1	1	1	2	1	1	1	1	1	1	1	1	1	1	1	1	1	1	1	1	1	1	1	1	0	1	1	2	1	1	1	1	1	1	1	1	1	1	1	1	1	1	1	1	1	1	1	1	1	1	1	1	1	1	1	1	0	1	1	1	1	1	2	1	1	1	1	1	1	1	1	1	1	1	1	2	0	1	1	1	1	1	1	1	0	1	1	1	1	1	1	1	1	1	1	0	1	1	1	1	1	1	1	1	1	0	1	1	1	1	1	1	1	1	1	1	1	1	1	1	1	1	1	0	1	1	1	1	1	2	1	1	1	1	1	1	1	1	1	1	1	1	1	1	1	1	1	1	1	1	1	1	0	1	1	1	1	1	1	1	1	1	1	1	1	1	2	2	1	1	1	1	1	2	1	1	1	1	1	1	1	1	1	1	1	1	1	1	1	2	1	2	1	1	1	1	1	1	1	1	1	0	0	0	0	0	1	1	1	1	1	1	1	1	1	1	1	1	1	1	1	1	1	1	1	1	1	1	1	0	1	1	1	1	1	1	1	1	1	1	0	1	1	1	1	1	0	1	1	1	0	1	1	1	0	0	1	2	1	0	2	0	0	0	1	1	0	0	0	0	0	1	1	0	0	0	0	1	1	0	0	0	0	0	0	0	0	1	0	1	0	0	0	0	1	0	0	0	0	0	0	0	0	0	0	0	0	0	0	0	0	0	0	0	0	0	0	0	0	0	0	0	0	0	0	0	0	0	0	0	0	1	0	0	0	0	0	1	0	0	0	0	0	1	1	1	1	1	1	1	1	0	0	0	0	0	0	0	1	1	0	0	0	0	0	1	1	1	0	0	0	1	1	1	0	0	1	0	0	0	0	0	0	0	0	0	0	2	0	0	0	0	1	0	1	0	0	1	0	0	0	0	1	1	0	0	0	0	0	0	0	0	0	0	0	0	0	0	0	0	1	0	0	0	1	0	0	0	0	0	0	0	0	0	0	0	0	0	0	0	0	0	0	1	0	0	1	1	0	1	1	0	0	1	0	0	1	0	0	0	1	0	0	0	0	0	0	0	0	0	0	0	0	0	0	0	0	0	0	0	0	0	0	0	0	0	0	0	0	0	0	0	0	0	0	0	0	0	0	0	0	0	0	0	0	0	0	0	0	0	0	0	0	0	0	0	0	0	0	0	0	0	0	0	0	0	0	0	0	0	0	0	0	0	0	0	0	0	0	0	0	0	0	0	0	0	0	0	0	0	0	0	0	0	0	0	0	0	0	0	0	0	0	0	0	0	0	0	1	0	0	0	0	0	0	0	0	0	0	0	0	0	0	0	0	0	0	0	0	0	0	0	0	0	0	0	0	0	0	0	0	0	0	0	0	0	0	0	0	0	0	0	0	0	0	0	0	0	0	0	0	0	0	0	0	0	0	0	0	0	0	0	0	0	0	0	0	0	0	0	0	0	0	0	0	0	0	0	0	0	0	0	0	0	0	0	0	0	0	0	0	0	0	0	0	0	0	0	0	0	0	0	0	0	0	0	0	0	0	0	0	0	0	0	0	0	0	0	0	0	0	0	0	0	0	3	1	1	1
GCF_001876975.1	2	1	1	2	5	1	1	1	1	1	1	2	5	2	2	2	4	1	1	1	1	3	2	2	1	15	1	1	7	1	1	1	1	2	2	2	1	1	1	1	1	2	4	4	0	2	2	2	2	1	1	1	1	1	1	1	1	1	1	3	1	5	21	1	2	1	1	1	1	3	3	2	2	1	1	1	3	1	1	1	1	1	0	1	1	1	1	1	1	1	1	1	1	1	1	1	1	1	1	1	1	1	1	2	1	1	1	1	2	1	1	1	1	1	1	4	4	1	1	6	1	4	4	1	1	1	1	1	1	1	2	1	1	1	3	1	1	3	1	1	1	1	1	2	3	1	5	1	3	1	1	1	1	1	1	2	1	1	1	1	1	1	1	1	1	1	1	1	1	1	1	1	1	2	1	4	1	1	1	1	1	1	1	1	1	1	1	1	1	2	1	1	2	2	1	1	1	0	1	1	1	1	2	1	2	1	1	1	1	3	1	2	1	1	1	2	1	1	1	1	1	1	1	1	1	1	1	1	1	1	1	1	1	1	1	1	1	1	1	1	1	1	2	1	4	2	3	2	1	1	1	1	1	1	2	1	1	1	1	1	5	1	1	1	1	1	14	4	9	2	1	1	1	2	1	2	2	1	1	3	1	1	6	4	4	3	1	3	4	2	1	1	1	1	1	1	1	2	1	1	1	1	1	1	1	1	2	1	3	1	3	1	3	2	1	1	1	1	1	3	1	1	1	1	1	1	1	1	2	2	11	3	4	2	2	3	1	1	1	1	1	1	1	1	2	1	3	1	1	4	11	1	1	1	1	1	2	1	5	1	2	1	1	1	1	1	1	1	1	1	1	1	1	1	2	1	1	1	1	1	2	1	1	1	1	1	1	2	1	3	1	3	1	6	13	3	1	3	1	1	1	1	1	1	1	1	2	1	1	1	1	1	11	3	2	1	1	2	1	1	2	1	1	1	1	1	1	1	1	1	1	1	2	1	1	1	2	1	3	1	4	2	1	0	1	3	8	1	6	1	1	1	1	0	1	2	3	1	1	1	1	1	1	1	1	2	1	1	1	1	1	1	1	2	2	1	1	1	1	1	2	1	1	1	1	1	2	2	3	3	1	1	1	3	1	3	1	1	1	3	4	4	4	3	4	1	1	1	1	1	1	1	1	2	1	1	2	1	1	1	1	1	1	1	1	1	1	1	1	1	1	1	1	0	1	2	1	1	4	2	2	2	2	2	2	1	2	2	1	0	3	3	3	3	1	1	1	0	1	1	1	2	2	1	2	2	3	1	2	1	1	1	1	2	1	1	3	3	1	1	1	1	2	1	1	1	1	4	12	4	4	1	2	1	1	1	1	1	1	1	0	3	1	1	1	1	1	1	2	1	1	0	1	1	1	1	1	1	2	1	1	1	1	1	1	2	2	3	1	6	1	10	1	1	1	1	2	2	3	2	1	2	1	1	1	1	1	1	1	1	1	1	1	1	2	3	1	2	1	2	1	3	2	1	1	1	1	1	1	1	1	2	1	1	1	1	1	1	1	1	1	2	1	1	1	1	2	1	2	0	1	1	1	1	1	1	5	1	1	1	2	1	1	2	1	1	1	1	1	1	1	1	1	1	1	1	3	1	1	1	1	1	2	1	1	2	1	1	2	2	3	2	1	1	9	1	1	3	1	2	2	2	1	1	1	2	1	2	2	2	2	1	1	1	1	3	2	5	1	1	1	1	1	1	1	1	1	1	3	1	2	3	1	1	1	1	1	2	1	1	1	4	2	1	4	2	4	1	1	1	3	1	1	0	1	2	4	1	2	1	1	0	1	1	1	1	2	1	1	2	1	2	1	3	2	1	1	1	1	1	2	3	1	2	1	1	1	1	1	1	1	1	2	1	1	1	1	1	1	1	1	1	1	1	1	1	1	1	1	3	2	2	1	1	1	1	1	1	2	1	1	2	1	1	1	1	1	1	1	1	6	4	5	1	1	1	1	1	1	1	1	1	0	1	1	2	1	1	1	1	1	1	1	1	1	1	1	1	1	1	1	1	1	1	3	1	1	1	1	2	1	1	1	1	8	14	8	5	7	1	1	2	3	1	1	1	1	1	1	1	2	1	2	1	1	1	1	1	1	1	1	1	3	1	1	2	2	1	1	1	1	1	2	1	1	1	1	1	1	1	1	1	1	1	2	1	2	2	4	2	1	1	1	2	2	1	2	1	1	1	1	2	1	1	1	1	3	1	1	1	1	1	1	1	6	1	1	1	1	1	1	2	2	1	1	1	1	1	2	2	3	1	0	1	1	1	1	1	1	1	1	1	1	1	1	1	1	1	1	1	1	1	1	1	1	2	1	1	1	1	1	1	1	1	1	1	1	1	1	1	1	1	1	1	1	1	2	1	1	1	1	1	1	1	1	1	1	1	2	2	1	1	1	1	1	1	1	1	1	1	1	1	1	1	1	2	1	1	1	2	1	1	1	1	1	1	1	1	1	1	1	1	1	1	1	1	1	1	3	1	1	1	1	1	1	1	1	1	2	1	1	1	1	2	2	1	1	1	1	1	1	1	1	1	1	1	2	1	1	1	1	1	1	1	1	1	1	1	1	1	1	1	1	1	1	1	1	1	1	2	1	1	1	1	2	1	1	1	1	1	1	1	1	1	1	1	1	2	1	1	1	1	2	2	2	1	1	1	1	2	1	1	2	1	1	1	1	2	1	1	2	1	1	1	1	1	1	1	1	1	2	1	1	1	1	1	1	1	1	1	1	1	1	2	4	1	1	1	0	1	1	1	1	1	1	1	1	1	1	1	1	2	1	1	1	1	1	1	1	1	1	1	1	1	2	1	1	1	1	4	1	2	1	1	1	1	1	1	2	1	1	1	1	1	1	1	1	2	1	1	1	1	1	2	1	1	1	1	1	1	1	1	1	1	1	1	1	1	1	3	1	1	1	1	1	1	1	1	1	1	1	1	2	1	1	1	2	1	2	1	1	1	1	1	1	1	1	1	1	2	1	1	2	1	1	1	1	1	7	1	1	1	1	1	1	1	2	1	1	1	1	1	1	1	0	1	1	1	1	1	1	1	1	1	1	1	1	1	1	1	1	1	1	2	1	1	1	1	1	1	1	1	1	2	1	1	1	1	2	1	1	2	1	1	1	1	1	1	1	1	1	1	1	1	2	1	1	1	1	2	1	1	1	0	1	1	1	1	1	1	1	1	1	1	1	1	1	1	1	1	1	1	1	1	1	1	1	1	1	1	1	2	1	2	0	2	2	3	1	1	1	1	1	1	1	1	1	1	1	1	1	1	1	1	1	1	1	1	1	1	1	1	1	1	1	1	1	1	1	1	1	1	1	1	1	1	1	1	2	1	1	1	1	1	1	1	1	1	1	1	1	1	1	1	1	1	1	1	1	1	1	1	1	1	1	1	1	1	1	1	1	1	1	1	1	1	2	1	1	1	1	1	1	1	1	1	1	1	1	2	1	1	1	3	1	1	1	2	1	1	4	1	1	1	1	1	3	1	1	1	1	1	1	1	1	1	1	1	1	1	1	1	1	1	1	1	1	1	1	1	1	1	1	2	2	1	1	1	1	1	5	1	1	1	1	1	1	1	1	1	1	3	1	1	1	1	0	1	1	1	1	1	1	1	1	1	2	1	1	1	1	1	1	1	1	1	1	1	1	1	1	1	1	1	2	2	1	1	1	1	1	1	1	1	1	1	1	1	1	1	2	1	1	1	1	1	1	1	1	1	1	1	1	2	1	1	1	1	1	1	1	1	2	1	1	1	1	1	1	2	1	1	1	1	1	1	1	1	1	1	1	1	1	1	1	2	1	1	1	1	1	1	1	1	1	1	1	1	1	1	1	2	1	1	1	1	1	1	1	1	2	1	2	1	1	1	1	1	1	3	1	1	1	1	2	0	2	1	1	1	1	1	1	1	1	1	1	1	1	1	1	1	1	1	1	1	1	2	1	1	0	0	0	0	0	1	1	1	0	2	3	1	1	1	1	1	1	1	1	1	1	1	1	1	1	3	1	1	1	1	1	1	0	1	1	1	1	1	1	1	2	1	1	1	1	1	1	3	3	1	1	1	1	1	1	1	1	1	2	2	1	1	1	1	0	3	1	1	2	1	1	1	1	1	1	1	1	1	1	1	1	1	1	1	2	1	4	1	1	1	1	1	1	1	2	2	2	1	1	1	1	2	1	1	1	1	1	1	1	1	1	1	1	1	2	1	1	1	1	1	1	1	1	1	1	1	1	1	1	1	1	1	1	1	1	1	1	1	1	1	1	1	1	1	1	1	1	1	1	1	1	1	1	1	1	1	1	1	1	1	1	1	1	1	1	1	1	0	1	1	1	1	1	3	2	1	1	1	1	1	1	1	1	1	1	1	2	0	1	1	1	1	1	1	1	0	1	1	1	1	1	1	1	1	1	1	0	1	1	1	1	1	1	1	1	1	0	1	1	1	1	1	1	1	1	1	1	1	1	1	1	1	1	1	1	1	1	1	1	1	2	1	1	1	1	1	1	1	1	1	1	1	1	1	1	1	1	1	1	1	1	1	1	0	1	1	1	1	1	1	1	1	1	1	1	1	1	2	2	1	1	1	1	1	2	2	1	1	1	1	1	1	1	1	1	1	1	1	1	1	2	1	2	1	1	1	1	1	1	1	1	1	1	0	0	1	1	1	1	1	1	1	1	1	1	1	1	1	1	1	1	1	1	1	1	1	1	1	1	1	1	1	1	1	1	1	1	1	1	1	1	0	1	1	1	1	1	1	1	1	1	1	0	0	1	0	0	1	1	0	1	0	0	0	0	0	1	0	0	0	0	0	0	1	2	0	0	0	0	0	0	0	0	0	0	0	0	1	1	0	0	0	0	0	0	2	0	0	0	0	0	0	0	0	1	0	0	0	0	0	0	0	0	0	0	0	0	0	0	0	0	1	1	0	1	0	0	0	1	1	0	0	0	0	0	1	0	0	0	0	0	0	0	0	0	0	0	0	0	0	0	0	0	0	0	0	0	0	0	0	1	0	0	0	0	1	0	0	0	0	0	0	1	1	1	0	0	1	0	1	0	0	0	0	0	0	0	0	2	0	0	0	0	1	0	1	0	0	0	0	0	0	0	1	1	0	0	0	0	0	0	0	0	0	0	0	0	0	0	0	0	1	0	0	0	1	0	0	0	0	0	0	0	0	0	0	0	0	0	0	0	0	0	0	1	0	0	2	1	0	1	1	0	0	1	0	0	0	0	0	0	0	0	0	0	0	0	0	0	0	0	0	0	0	0	0	0	0	0	0	0	0	0	0	0	0	0	1	0	0	0	0	0	0	0	0	0	0	0	0	0	0	0	0	0	0	0	0	0	0	0	0	0	0	0	0	0	0	0	0	0	0	0	0	0	0	0	0	0	0	0	0	0	0	0	0	0	0	0	0	0	0	0	0	0	0	0	0	0	0	0	0	0	0	0	0	0	0	0	0	0	0	0	0	0	0	0	0	0	0	0	0	0	0	0	0	0	0	0	0	0	0	0	0	0	0	0	0	0	0	0	0	0	0	0	0	0	0	0	0	0	0	0	0	0	0	0	0	0	0	0	0	0	0	0	0	0	0	0	0	0	0	0	0	0	0	0	0	0	0	0	0	0	0	0	0	0	0	0	0	0	0	0	0	0	0	0	0	0	0	0	0	0	0	0	0	0	0	0	0	0	0	0	0	0	0	0	0	0	0	0	0	0	0	0	0	0	0	0	0	0	0	0	0	0	0	0	0	0	0	0	0	0	0	0	0	3	1	1	1
GCF_003515425.1	2	1	1	1	6	1	4	1	1	1	1	2	5	3	2	2	3	1	1	1	2	4	1	0	0	14	0	0	4	0	1	1	1	2	2	2	0	1	1	1	0	1	3	3	0	1	1	1	1	1	1	1	1	1	1	1	1	1	1	2	1	6	23	1	2	1	0	1	1	3	4	2	2	1	2	1	2	1	1	1	1	1	0	1	1	1	1	1	1	1	1	1	1	1	1	1	1	1	1	1	1	1	1	2	1	1	1	1	2	2	1	0	1	1	1	6	6	1	1	8	1	6	6	1	1	1	1	1	1	1	2	1	1	2	3	1	1	3	1	1	1	1	1	1	4	2	6	1	3	1	1	1	1	1	1	2	1	1	1	1	1	1	1	1	1	1	1	1	1	1	1	1	1	2	1	3	1	1	1	1	1	1	1	0	1	1	1	1	1	2	1	1	2	1	1	1	1	0	1	1	1	1	2	1	1	2	1	1	1	3	1	2	1	1	1	1	1	1	1	1	1	1	1	1	1	1	1	1	1	1	1	1	1	1	1	1	1	1	1	1	1	1	2	1	3	2	2	3	2	2	2	1	1	1	2	1	1	1	1	1	6	1	1	1	1	2	13	4	6	0	1	1	1	2	1	2	1	1	1	3	0	0	2	1	1	0	0	0	0	1	1	1	1	1	1	0	1	2	1	1	1	0	1	1	1	1	0	0	2	0	2	0	2	1	1	0	0	0	0	1	1	1	1	1	1	1	1	2	2	2	12	2	4	2	1	3	1	1	2	1	2	1	1	1	2	1	3	1	1	5	10	2	1	1	1	1	2	1	5	1	2	1	1	1	1	1	1	1	0	1	1	1	1	1	1	1	1	1	1	2	3	1	1	2	1	1	1	2	1	3	1	3	1	6	14	2	1	3	1	1	1	1	1	1	1	0	2	1	1	1	1	1	8	3	2	1	1	2	1	1	2	1	1	1	1	1	1	1	1	1	1	1	2	1	1	1	1	1	3	1	2	0	0	0	0	0	5	0	7	0	1	1	1	0	1	1	2	1	1	1	1	1	1	1	1	2	1	1	1	1	1	1	1	2	2	1	1	1	1	1	2	1	1	1	1	1	2	2	3	3	1	1	1	3	1	3	1	1	1	3	4	4	4	3	4	1	1	1	1	1	1	1	1	2	1	1	2	1	1	1	1	1	1	1	1	1	1	1	1	1	1	1	1	0	1	2	1	1	3	1	2	2	2	2	2	2	1	1	1	0	2	1	4	3	1	0	1	3	1	1	1	2	2	1	2	3	4	1	2	1	1	1	1	2	1	1	2	2	1	1	1	1	2	1	1	1	1	4	13	5	5	1	2	1	1	1	1	1	1	1	1	3	1	1	1	1	1	1	1	1	1	0	1	1	1	1	1	1	2	1	1	1	1	1	1	2	2	3	1	7	1	9	1	1	1	1	2	2	3	2	1	2	1	1	1	1	1	1	1	1	1	1	1	1	2	2	1	1	1	1	1	4	2	1	1	1	1	1	1	1	1	2	1	1	1	1	1	1	1	1	1	1	1	1	1	1	2	1	2	0	1	1	1	1	1	1	4	1	1	1	2	1	1	2	1	1	1	1	1	1	1	1	1	1	1	1	3	2	1	1	1	1	2	1	1	2	1	1	3	3	3	1	1	1	7	1	1	2	1	2	2	2	1	1	1	2	1	2	2	2	2	1	1	1	1	2	2	5	1	1	1	1	1	1	1	2	2	1	4	1	2	4	1	1	1	0	1	2	0	0	0	1	1	0	4	2	3	1	1	1	3	1	1	0	1	1	3	1	2	1	1	0	1	1	1	2	2	1	1	3	1	2	1	2	0	1	1	1	1	1	0	3	1	2	1	1	1	1	1	0	1	1	2	1	1	1	1	1	1	1	1	1	1	1	1	1	1	1	1	1	2	2	1	1	1	1	1	1	2	1	1	4	1	1	1	1	2	1	1	1	5	3	4	1	1	1	1	1	1	1	1	1	0	1	1	3	2	2	1	1	1	2	2	2	1	1	1	1	1	1	1	1	1	1	3	1	1	1	1	3	1	1	1	1	8	16	8	6	7	1	1	2	2	1	1	1	1	1	1	1	2	1	2	1	1	1	1	1	1	1	1	1	3	1	1	2	2	1	1	1	1	1	2	1	1	1	1	1	1	1	1	1	1	1	1	0	0	0	4	2	1	1	1	2	2	1	2	1	1	1	1	2	1	1	1	1	1	1	1	1	1	1	1	1	3	1	1	1	1	1	1	1	2	1	1	1	1	1	2	2	3	0	0	1	1	1	1	1	1	1	1	1	1	1	1	1	1	1	1	1	1	1	1	1	1	2	1	1	1	1	1	1	1	1	1	1	1	1	1	1	1	1	1	1	1	1	3	1	1	1	1	1	1	1	0	1	1	1	2	2	1	1	1	1	1	1	1	1	1	1	1	1	1	1	1	2	1	1	1	2	1	1	1	1	1	1	1	1	1	1	1	1	1	1	1	1	1	1	3	1	1	1	1	1	1	1	1	1	2	1	1	1	1	1	1	1	1	1	1	1	1	1	1	1	1	1	2	1	1	1	1	1	1	1	1	1	1	1	1	1	1	1	1	1	1	1	1	1	1	2	1	1	1	1	2	1	1	1	1	1	1	1	1	1	1	1	1	1	1	1	1	1	2	2	2	1	1	1	1	2	1	1	2	1	1	1	1	3	1	1	1	1	1	1	1	1	1	1	1	1	2	1	1	2	1	1	1	1	1	1	1	1	1	2	4	1	1	1	0	1	1	1	1	1	1	0	1	1	1	1	1	2	1	1	1	1	1	1	1	1	1	1	1	1	2	1	1	1	1	3	1	1	1	1	1	1	1	1	1	1	1	1	1	1	1	1	1	2	1	1	1	1	1	2	1	1	1	1	1	1	1	0	1	1	1	1	1	1	1	2	1	1	1	1	1	1	1	1	1	1	1	1	2	0	1	1	2	1	3	1	1	1	1	1	1	1	1	1	1	3	1	1	2	1	1	1	1	1	7	1	1	1	1	1	1	1	2	1	1	1	1	1	1	1	0	2	1	1	1	1	1	1	1	1	1	1	1	1	1	1	1	1	1	2	1	1	1	1	1	1	1	1	1	1	1	1	1	2	2	1	1	0	1	1	1	1	1	1	1	1	1	1	1	1	2	1	1	1	1	2	1	1	1	0	1	1	1	1	1	1	1	1	1	1	1	1	1	1	1	1	1	1	1	1	1	1	1	1	1	1	1	2	1	2	1	2	2	2	1	1	1	1	1	1	1	0	0	0	0	0	0	0	0	0	1	1	1	1	1	1	1	0	0	0	1	1	1	1	1	1	1	1	1	1	1	1	1	1	2	1	1	1	1	1	1	1	1	1	1	1	1	1	1	1	1	1	1	1	1	1	1	1	1	1	1	1	1	1	1	1	1	1	1	1	1	1	2	0	1	0	1	1	1	1	1	1	1	1	1	2	1	1	1	1	1	1	1	2	1	1	2	1	1	1	1	1	3	1	1	1	1	1	1	1	1	1	1	1	1	1	1	1	1	1	1	1	1	1	1	1	1	1	0	2	2	1	1	1	1	1	3	1	1	1	1	1	1	1	1	1	1	3	1	1	1	1	0	1	1	1	1	1	1	1	1	1	2	1	1	1	1	1	1	1	2	1	1	1	2	1	1	1	1	1	1	2	1	1	1	2	1	1	1	1	1	1	1	1	1	1	2	1	1	1	1	1	1	1	1	1	1	1	1	2	1	1	1	1	1	1	1	1	2	1	1	1	1	1	0	0	1	1	1	1	1	1	1	1	1	1	1	1	1	1	1	3	1	1	1	1	1	0	1	1	1	1	1	1	1	1	1	1	1	1	1	1	1	1	1	1	2	1	2	2	1	1	1	1	1	4	1	1	1	1	2	2	1	1	1	1	1	1	1	1	1	1	1	1	1	1	1	1	1	1	1	1	1	2	1	1	0	0	0	0	0	0	1	1	0	1	1	1	1	1	0	0	0	0	0	1	1	1	1	1	1	3	1	0	1	1	1	1	0	1	1	1	1	1	1	1	2	1	1	1	1	1	1	5	5	1	1	1	1	1	1	1	1	1	2	2	1	1	1	1	0	3	0	0	2	2	1	1	1	1	1	1	1	1	1	1	0	0	1	1	2	1	2	1	0	1	1	1	2	1	2	2	2	1	1	1	1	2	1	2	1	0	1	1	1	1	1	1	1	1	1	0	0	0	0	0	0	0	1	1	1	1	2	2	1	1	2	1	1	1	1	1	1	1	1	0	0	1	1	1	1	1	1	1	1	1	1	0	2	1	1	1	1	1	1	2	1	0	1	1	1	1	1	0	1	1	1	1	1	2	1	1	1	1	2	1	1	1	1	2	1	1	1	0	1	1	1	1	1	1	1	0	1	1	1	1	1	1	1	1	1	1	0	1	1	1	1	1	1	1	1	1	0	1	1	1	1	1	1	0	0	0	0	0	0	0	1	1	0	1	1	2	2	2	2	2	3	2	2	2	1	1	1	2	2	2	2	2	1	1	1	1	1	2	2	1	2	1	1	0	1	1	1	1	1	0	1	1	1	1	1	1	1	2	2	1	1	1	1	1	3	3	0	0	0	1	0	1	1	1	1	1	1	1	1	1	2	1	2	1	1	1	1	1	1	1	1	1	1	0	0	0	0	1	1	1	1	1	1	1	1	1	1	0	1	1	1	1	1	0	0	1	1	1	1	0	1	1	1	1	1	1	1	1	1	1	1	0	1	1	1	1	1	2	1	1	1	0	0	0	1	1	1	1	0	0	0	0	0	0	0	0	0	0	1	0	0	0	0	0	0	0	0	0	0	0	0	0	0	0	0	0	0	1	1	0	1	0	1	0	0	1	1	0	0	0	0	0	0	0	0	0	1	0	0	0	0	0	0	0	0	0	0	0	0	0	0	0	0	0	0	0	0	1	0	0	0	0	0	0	0	0	0	0	0	0	0	0	0	0	0	0	0	0	0	1	0	0	0	0	1	0	0	0	0	1	1	0	0	0	1	0	0	0	0	0	0	0	0	1	0	0	0	1	1	2	0	0	0	0	1	0	0	1	2	1	1	1	0	1	1	1	0	1	0	1	1	0	1	1	1	1	1	1	1	2	0	0	0	0	0	0	0	1	1	1	1	1	1	1	0	1	1	0	0	0	0	0	0	0	1	1	0	1	0	0	0	1	0	0	1	1	1	1	0	0	1	1	0	0	0	0	0	0	0	0	1	0	0	0	1	1	1	1	1	1	1	0	1	1	0	0	0	0	0	1	0	1	1	0	0	0	0	0	0	0	0	0	0	1	1	0	0	0	0	0	0	1	0	0	0	0	1	0	0	0	0	0	1	0	0	0	0	0	0	0	0	1	1	1	1	1	0	1	1	1	1	1	1	0	0	1	1	1	1	1	0	0	0	0	0	0	0	1	0	0	1	1	0	0	1	1	0	0	0	0	0	0	0	0	0	0	0	0	0	0	0	0	0	0	0	0	1	0	0	0	0	0	0	0	0	0	0	0	0	0	0	0	0	0	0	0	0	0	0	0	0	0	0	0	0	0	0	0	0	0	0	1	1	1	1	1	0	0	0	0	0	0	0	0	0	0	0	0	0	0	0	0	0	0	0	0	0	0	0	0	0	0	0	0	0	0	0	0	0	0	0	0	0	0	0	0	0	0	0	0	0	0	0	0	0	0	0	0	0	0	0	0	0	0	0	0	0	0	0	0	0	0	0	0	0	0	0	0	0	0	0	0	0	0	0	0	2	1	0	4
GCF_003515445.1	2	1	1	2	6	1	4	1	1	1	1	2	5	3	2	2	3	1	1	1	2	4	1	0	0	14	0	0	4	0	1	1	1	2	2	2	1	1	1	1	0	0	3	3	0	1	1	1	1	1	1	1	1	1	1	1	1	1	1	2	1	6	22	1	2	1	1	1	1	3	4	2	2	1	2	1	2	1	1	1	1	1	0	1	1	1	1	1	1	1	1	1	1	1	1	1	1	1	1	1	1	1	1	2	1	1	1	1	2	2	1	0	1	1	1	6	6	1	1	8	1	6	6	1	1	1	1	1	1	1	2	1	1	2	3	1	1	3	1	1	1	1	1	1	4	2	6	1	3	1	1	1	1	1	1	2	1	1	1	1	1	1	1	1	1	1	1	1	1	1	1	1	1	2	1	3	1	1	1	1	1	1	1	1	1	1	1	1	1	2	1	1	2	1	1	1	1	0	1	1	1	1	2	1	1	2	1	1	1	3	1	2	1	1	1	0	1	1	1	1	1	1	1	1	1	1	1	1	1	1	1	1	1	1	1	1	1	1	1	1	1	1	2	1	3	2	1	3	2	2	2	1	1	1	2	1	1	1	1	1	7	1	1	1	1	2	13	4	5	3	1	1	1	2	1	2	1	1	1	3	0	0	2	2	2	1	0	1	1	0	1	1	1	1	1	1	1	2	1	1	1	1	1	1	1	1	1	1	3	1	3	1	3	1	1	0	0	0	0	1	1	2	1	1	1	1	1	2	2	2	12	2	4	2	1	3	1	1	2	1	2	1	1	1	2	1	3	1	1	5	10	1	1	1	1	1	2	1	5	1	2	1	1	2	1	1	1	1	0	1	1	1	1	1	1	1	1	1	1	2	3	1	1	2	1	1	1	2	1	3	1	3	1	5	12	3	1	3	1	1	1	1	1	1	1	1	2	1	1	1	1	1	8	2	2	1	1	2	1	1	2	1	1	1	1	1	1	1	1	1	1	1	2	1	1	1	1	1	3	1	2	1	0	0	0	1	4	0	2	0	1	1	1	0	1	1	2	1	1	1	1	1	1	1	1	2	1	1	1	1	1	1	1	2	2	1	1	1	1	1	2	1	1	1	1	1	2	2	3	3	1	1	1	3	1	3	1	1	1	3	4	4	4	3	4	1	1	1	1	1	1	1	1	2	1	1	2	1	1	1	1	1	1	1	1	1	1	1	1	1	1	1	1	0	1	2	1	1	3	1	2	2	2	2	2	2	1	1	1	0	2	1	3	3	1	0	1	3	1	1	1	2	2	1	2	3	4	1	2	1	1	1	1	2	1	1	2	2	1	1	1	1	2	1	1	1	1	4	13	5	5	1	2	1	1	1	1	1	1	1	1	3	1	1	1	1	1	1	1	1	1	0	1	1	1	1	1	1	2	1	1	1	1	1	1	2	2	3	1	6	1	7	1	1	1	1	2	2	3	2	1	2	1	1	1	1	1	1	1	1	1	1	1	1	2	2	1	1	1	2	1	4	2	1	1	1	1	1	1	1	1	2	1	1	1	1	1	1	1	1	1	1	1	1	1	1	2	1	2	0	1	1	1	1	1	1	4	1	1	1	2	1	1	2	1	1	1	1	1	1	1	1	1	1	1	1	3	1	1	1	1	1	2	1	0	2	1	1	3	3	3	1	1	1	6	1	1	2	1	2	2	2	1	1	1	2	1	2	2	2	2	1	1	1	1	2	2	5	1	1	1	1	1	1	1	2	2	1	4	1	2	4	1	1	1	1	1	2	0	0	0	1	1	0	4	2	3	1	1	1	3	1	1	0	1	1	3	1	2	1	1	0	1	1	1	2	2	1	1	3	1	2	1	2	0	1	1	1	1	1	0	3	1	2	1	1	1	1	1	0	1	1	2	1	1	1	1	1	1	1	1	1	1	1	1	1	1	1	1	1	2	2	1	1	1	1	1	1	2	1	1	4	1	1	1	1	2	1	1	1	5	3	4	1	1	1	1	1	1	1	1	1	0	2	1	2	2	2	1	1	1	2	2	2	1	1	1	1	1	1	1	1	1	1	3	1	1	1	1	3	1	1	1	1	8	16	8	6	7	1	1	2	2	1	1	1	1	1	1	1	2	1	2	1	1	1	1	1	1	1	1	1	3	1	1	2	2	1	1	0	1	1	2	1	1	1	1	1	1	1	1	1	1	1	2	1	1	1	4	2	1	1	1	1	2	1	2	1	1	1	1	2	1	1	1	1	3	1	1	1	1	1	1	1	5	1	1	1	1	1	1	1	2	1	1	1	1	1	2	2	3	0	0	1	1	1	1	1	1	1	1	1	1	1	1	1	1	1	1	1	1	1	1	1	1	2	1	1	1	1	1	1	1	1	1	1	1	1	1	1	1	1	1	1	1	1	3	1	1	1	1	1	1	1	1	1	1	1	2	2	1	1	1	1	1	1	1	0	1	1	1	1	1	1	1	2	1	1	1	2	1	1	1	1	1	1	1	1	1	1	1	1	1	1	1	1	1	1	3	1	1	1	1	1	1	1	1	1	2	1	1	1	1	1	1	1	1	1	1	1	1	1	1	1	1	1	2	1	1	1	1	1	1	1	1	1	1	1	1	1	1	1	1	1	1	1	1	1	1	2	1	1	1	1	1	1	1	1	1	1	1	1	1	1	1	1	1	1	1	1	1	1	2	2	2	1	1	1	1	2	1	1	2	1	1	1	1	3	1	1	1	1	1	1	1	1	1	1	1	1	2	1	1	2	1	1	1	1	1	1	1	1	1	2	4	1	1	1	1	1	1	1	1	1	1	0	1	1	1	1	1	2	1	1	1	1	1	1	1	1	1	1	1	1	2	1	1	1	1	3	1	1	1	1	1	1	1	1	1	1	1	1	1	1	1	1	1	2	1	1	2	1	1	2	1	1	1	1	1	1	1	0	1	1	1	1	1	1	1	2	1	1	1	1	1	1	1	1	1	1	1	1	2	1	1	1	2	1	3	1	1	1	1	1	1	1	1	1	1	3	1	1	2	1	1	1	1	1	7	1	1	1	1	1	1	1	2	1	1	1	1	1	1	1	0	2	1	1	1	1	1	1	1	1	1	1	1	1	1	1	1	1	1	2	1	1	1	1	1	1	1	1	1	1	1	1	1	2	2	1	1	0	0	1	0	0	0	0	1	1	1	1	1	1	2	1	1	1	1	2	1	1	1	0	1	1	1	1	1	1	1	1	1	1	1	1	1	1	1	1	1	1	1	1	1	1	1	1	1	1	1	2	1	2	1	2	2	2	1	1	1	1	1	1	1	0	0	0	0	0	0	0	0	0	1	1	1	1	1	1	1	0	0	0	1	1	1	1	1	1	1	1	1	1	1	1	1	1	2	1	1	1	1	1	1	1	1	1	1	1	1	1	1	1	1	1	1	1	1	1	1	1	1	1	1	1	1	1	1	1	1	1	1	1	1	1	2	0	1	0	1	1	1	1	1	1	1	1	1	2	1	1	1	2	1	1	1	1	1	1	2	1	1	1	2	1	3	1	1	1	1	1	1	1	1	1	1	1	1	1	1	1	1	1	1	1	1	1	1	1	1	1	0	2	2	1	1	1	1	1	3	1	1	1	1	1	1	1	1	1	1	3	1	1	1	1	0	1	1	1	1	1	1	1	1	1	2	1	1	1	1	1	1	1	2	1	1	1	2	1	1	1	1	1	2	2	1	1	1	2	1	1	1	1	1	1	1	1	1	1	2	1	1	1	1	1	1	1	1	1	1	1	1	2	1	1	1	1	1	1	1	1	2	1	1	1	1	1	1	0	1	1	1	1	1	1	1	1	1	1	1	1	1	1	1	3	1	1	1	1	1	0	1	1	1	1	1	1	1	1	1	1	1	1	1	1	1	1	1	1	2	1	2	1	1	1	1	1	1	4	1	1	1	1	2	2	1	1	1	1	1	1	1	1	1	1	1	1	1	1	1	1	1	1	1	1	1	2	1	1	0	0	0	0	0	0	1	1	0	1	1	1	1	1	0	0	0	0	0	1	1	1	1	1	1	3	1	1	1	1	1	1	0	1	1	1	1	1	1	1	2	1	1	1	1	1	1	5	4	1	1	1	1	1	1	1	1	1	2	2	1	1	1	1	0	3	0	0	2	2	1	1	1	1	1	1	1	1	1	1	0	0	1	1	2	1	2	1	1	1	1	1	2	1	2	2	2	1	1	1	1	1	1	2	1	0	1	1	1	1	1	1	1	1	1	0	0	0	0	0	0	0	1	1	1	1	1	1	1	1	2	1	1	1	1	1	1	1	1	0	0	1	1	1	1	1	1	1	1	1	1	0	2	1	1	1	1	1	1	2	1	0	1	1	1	1	1	0	1	1	1	1	1	2	1	1	1	1	2	1	1	1	1	2	1	1	1	0	1	1	1	1	1	1	1	0	1	2	1	1	1	1	1	1	1	1	0	1	1	1	1	1	1	1	1	1	0	1	1	1	1	1	1	0	0	0	0	0	0	0	1	1	0	1	1	1	1	1	1	1	2	1	1	1	1	1	1	1	1	1	1	1	1	1	1	1	1	1	1	1	1	1	1	0	1	1	1	1	1	1	1	1	1	1	1	1	1	2	2	1	1	1	1	1	3	3	0	0	0	1	1	1	1	1	1	1	1	1	1	1	2	1	2	1	1	1	1	1	1	1	1	1	1	0	0	0	0	1	1	1	1	1	1	1	1	1	1	0	1	1	1	1	1	0	0	1	1	1	1	1	1	1	1	1	1	1	1	1	1	1	1	0	1	1	1	1	1	2	1	1	1	0	0	0	1	1	1	1	0	0	0	0	0	0	0	0	0	0	1	0	0	0	0	0	0	0	0	0	0	0	0	0	0	0	0	0	0	1	1	0	1	0	1	0	0	0	0	0	0	0	0	0	0	0	0	1	1	0	0	0	0	0	0	0	0	0	0	0	1	0	0	0	0	0	0	0	0	1	0	0	0	0	0	0	0	0	0	0	0	0	0	0	0	0	0	0	0	0	0	0	0	0	0	0	1	0	0	0	0	1	1	0	0	0	1	1	0	0	0	0	0	0	0	1	0	0	0	1	1	2	0	0	0	0	1	0	0	1	2	1	1	1	0	1	1	1	0	1	0	1	1	0	1	1	1	1	1	1	1	2	0	0	1	0	0	0	0	1	1	1	1	1	1	1	0	1	1	1	0	0	0	0	0	0	1	0	0	1	0	0	0	1	0	1	1	1	1	1	0	0	1	1	0	0	0	0	0	0	0	0	1	0	0	0	1	0	0	0	0	0	0	0	0	0	0	0	0	0	0	1	0	1	0	0	0	0	0	0	0	0	0	0	0	0	1	0	0	0	0	0	0	1	0	0	0	0	0	0	0	0	0	0	0	0	0	0	0	0	0	0	1	1	1	1	1	1	2	1	1	1	1	1	1	0	0	1	1	1	1	1	0	0	0	0	0	0	0	1	1	1	1	1	0	0	1	1	0	0	0	0	0	0	0	0	0	0	0	0	0	0	0	0	0	0	0	0	0	0	0	0	0	0	0	0	0	0	0	0	0	0	0	0	0	0	0	0	0	0	0	0	0	0	0	0	0	0	0	0	0	0	0	1	1	1	0	1	0	0	0	0	0	0	0	0	0	0	0	0	0	0	0	0	0	0	0	0	0	0	0	0	0	0	0	0	0	0	0	0	0	0	0	0	0	0	0	0	0	0	0	0	0	0	0	0	0	0	0	0	0	0	0	0	1	0	0	0	0	0	0	0	0	0	0	0	0	0	0	0	0	0	0	0	0	0	0	0	2	1	0	4
GCF_003515185.1	2	1	1	2	5	1	4	1	1	1	1	2	5	3	2	2	3	1	1	1	2	4	1	2	1	15	1	2	5	1	1	0	0	1	1	1	0	0	0	0	0	0	3	3	0	1	1	1	1	1	1	1	1	1	1	1	1	1	1	3	1	6	22	1	2	1	1	1	1	3	4	3	1	1	2	1	2	1	1	1	1	1	0	1	1	1	1	1	1	1	1	1	1	1	1	1	1	1	1	1	1	1	1	2	1	1	1	1	1	2	1	0	1	1	1	6	6	1	1	8	1	6	6	1	1	1	1	1	1	1	2	1	1	2	3	1	1	3	1	1	1	1	1	1	4	2	6	1	3	1	1	1	1	1	1	2	1	1	1	1	1	1	1	1	1	1	1	1	1	1	1	1	1	2	1	3	1	1	1	1	1	1	1	1	1	1	1	1	1	2	1	1	2	1	1	1	1	0	1	1	1	1	2	1	1	2	1	1	1	3	1	2	1	1	1	2	1	1	1	1	1	1	1	1	1	1	1	1	1	1	1	1	1	1	1	1	1	1	1	1	1	1	2	1	4	3	3	3	2	1	1	1	1	1	2	1	1	1	1	1	6	1	1	1	1	2	11	4	5	4	1	1	1	2	1	2	1	1	1	3	0	0	2	0	0	0	0	0	0	1	1	1	1	1	1	1	1	2	1	1	1	1	1	1	1	1	1	1	3	1	3	1	3	1	1	0	0	0	0	2	1	3	1	1	1	1	1	2	2	2	11	3	4	2	1	3	1	1	2	1	1	1	1	1	2	1	3	1	1	6	10	1	1	1	1	1	2	1	5	1	2	1	1	2	1	1	1	1	0	1	1	1	1	1	1	1	1	1	1	2	3	1	1	2	1	1	1	2	1	3	1	3	1	6	14	3	1	4	1	1	1	1	1	1	1	1	2	1	1	1	1	1	10	3	2	1	1	2	1	1	2	1	1	1	1	1	1	1	1	1	1	1	2	1	1	1	2	1	3	1	1	1	0	0	0	1	6	1	4	0	1	1	1	0	1	1	3	1	1	1	1	1	1	1	1	2	1	1	1	1	1	1	1	2	2	1	1	1	1	1	1	1	1	1	1	1	2	2	3	3	1	1	1	3	1	3	1	1	1	3	4	4	4	3	4	1	1	1	1	1	1	1	1	2	1	1	2	1	1	1	1	1	1	1	1	1	1	1	1	1	1	1	1	0	1	2	1	1	3	1	2	2	2	2	2	2	1	1	1	0	4	3	10	4	1	1	1	3	1	1	1	2	2	1	2	3	3	1	2	1	1	1	1	2	1	1	3	3	1	1	1	1	2	1	1	1	1	4	13	5	5	1	2	1	1	1	1	1	1	1	1	3	1	1	1	1	1	1	1	1	1	0	1	1	1	1	1	1	2	1	1	1	1	1	1	2	2	3	1	7	1	9	1	1	1	1	2	2	3	2	1	2	1	1	1	1	1	1	1	1	1	1	1	1	2	2	1	1	1	2	1	4	3	1	1	1	1	1	1	1	1	2	1	1	1	0	1	1	1	1	1	1	1	1	1	1	2	1	3	0	1	1	1	1	1	1	4	1	1	1	2	1	1	2	1	1	1	1	1	1	1	1	1	1	1	1	3	2	1	1	1	1	2	1	1	2	1	1	3	3	4	1	1	1	8	1	1	2	1	2	2	2	1	1	1	2	1	2	2	2	2	1	1	1	1	2	2	5	1	1	1	1	1	1	1	2	1	1	4	1	2	4	1	1	1	1	1	2	0	0	0	1	2	0	4	2	3	1	1	1	3	1	1	0	1	1	2	1	2	1	1	0	1	1	1	2	2	1	1	3	1	2	1	0	0	1	1	1	1	1	0	3	1	2	1	1	1	1	1	0	1	1	2	1	1	1	1	1	1	1	1	1	1	1	1	1	1	1	1	1	2	2	1	1	1	1	1	1	2	1	0	4	1	1	1	1	2	1	1	1	5	3	4	1	1	1	1	1	1	1	1	1	0	2	1	3	2	2	1	1	1	2	2	2	1	1	1	1	1	1	1	1	1	1	3	1	1	1	1	3	1	1	1	1	8	17	8	6	7	1	1	3	3	1	1	1	1	1	1	1	2	1	2	1	1	1	1	1	1	1	1	1	3	1	1	2	2	1	1	1	1	1	2	1	1	1	1	1	1	1	1	1	1	1	1	0	0	0	4	2	1	1	1	2	2	1	2	1	1	1	1	2	1	0	1	1	3	1	1	1	1	1	1	1	5	1	1	1	1	1	1	1	2	1	1	1	1	1	2	2	3	0	0	1	1	1	1	1	1	1	1	1	1	1	1	1	1	1	1	1	1	1	1	1	1	2	1	1	1	1	1	1	1	1	1	1	1	1	1	1	1	1	1	1	1	1	3	1	1	1	1	1	1	1	1	1	1	1	2	2	1	1	1	1	1	1	1	1	1	1	1	1	1	1	1	2	1	1	1	2	1	1	1	1	1	1	1	1	1	1	1	1	1	1	1	1	1	1	3	1	1	1	1	1	1	1	1	1	2	1	1	1	1	2	2	1	1	1	1	1	1	1	1	1	1	1	2	1	1	1	1	1	1	1	1	1	1	1	1	2	1	1	1	1	1	1	1	1	1	2	1	1	1	1	2	1	1	1	1	1	1	1	1	1	1	1	1	1	1	1	1	1	2	2	2	1	1	1	1	2	1	1	2	1	1	1	1	3	1	1	1	1	1	1	1	1	1	1	1	1	2	1	1	2	1	1	1	1	1	1	1	1	1	2	4	1	1	1	0	1	1	1	1	1	0	0	1	1	1	1	1	2	1	1	1	1	1	1	1	1	1	1	1	1	2	1	1	1	1	4	1	1	1	1	1	1	1	1	1	1	1	1	1	1	1	1	1	2	1	1	1	1	1	2	1	1	1	1	1	1	1	0	1	1	1	1	1	1	1	2	1	1	1	1	1	1	1	1	1	1	1	1	2	1	1	1	2	1	3	1	1	1	1	1	1	1	1	1	1	3	1	1	2	1	1	1	1	1	7	1	1	1	1	1	1	1	2	1	1	1	1	1	1	1	0	2	1	1	1	1	1	1	1	1	1	1	1	1	1	1	1	1	1	2	1	1	1	1	1	1	1	1	1	1	1	0	1	2	2	1	1	0	1	1	1	1	1	1	1	1	1	2	1	1	2	1	1	1	1	2	1	1	1	0	1	1	1	1	1	1	1	1	1	1	1	1	1	1	1	1	1	1	1	1	1	1	1	1	1	1	1	2	1	2	1	2	2	2	1	1	1	1	1	1	1	0	0	0	0	0	0	0	0	0	1	1	1	1	1	1	1	0	0	0	1	1	1	1	1	1	1	1	1	1	1	1	1	1	2	1	1	1	1	1	1	1	1	1	1	1	1	1	1	1	1	1	1	1	1	1	1	1	1	1	1	1	1	1	1	1	1	1	1	1	1	1	2	0	1	0	1	1	1	1	1	1	1	1	1	2	1	1	1	1	1	1	1	2	1	0	2	1	1	1	2	1	4	1	1	1	1	1	1	1	1	1	1	1	1	1	1	1	1	1	1	1	1	1	1	1	1	1	1	2	2	1	1	1	1	1	3	1	1	1	1	1	1	1	1	1	1	3	1	1	1	1	0	1	1	1	1	1	1	1	1	1	2	1	1	1	1	1	1	1	2	1	1	1	2	1	1	1	1	1	2	2	1	1	1	1	1	1	1	1	1	1	1	1	1	1	2	1	1	1	1	1	1	1	1	1	1	1	1	2	1	1	1	1	1	1	1	1	3	1	1	1	1	1	0	1	1	1	1	1	1	1	1	1	1	1	1	1	1	1	1	3	1	1	1	1	1	0	1	1	1	1	1	1	1	1	0	1	1	1	1	1	1	1	1	1	2	1	1	1	1	1	1	1	1	4	1	1	1	1	2	2	1	1	1	1	1	1	1	1	1	1	1	1	1	1	1	1	1	1	1	1	1	2	1	1	0	0	0	0	0	0	1	1	0	1	3	1	1	1	0	0	0	0	0	1	1	1	1	1	1	3	1	1	1	1	1	1	0	1	1	1	1	1	1	1	2	1	1	1	1	1	1	6	4	1	1	1	1	1	1	1	1	1	2	2	1	1	1	1	0	4	1	1	2	2	0	1	1	1	1	1	1	1	1	1	0	0	1	1	2	1	3	1	1	1	1	1	2	1	2	2	2	1	1	1	1	2	1	2	1	0	1	1	1	1	1	1	1	1	2	0	0	0	0	0	0	1	1	1	1	1	1	1	1	1	2	1	1	1	1	1	1	1	2	0	0	1	1	1	1	1	1	1	1	1	1	0	2	1	1	1	1	1	1	2	1	1	1	1	1	1	1	0	1	1	1	1	1	2	1	1	1	1	2	1	1	1	1	2	1	1	1	0	1	1	1	1	1	1	1	0	1	1	1	1	1	1	1	1	1	1	0	1	1	1	1	1	1	1	1	1	0	1	1	1	1	1	1	0	1	0	0	0	0	0	1	1	0	1	1	1	1	1	1	1	2	1	1	1	1	1	1	1	1	1	1	1	1	1	1	1	1	1	1	1	1	1	1	0	1	1	1	1	1	1	1	1	1	1	1	1	1	2	2	1	1	1	1	1	3	3	0	0	0	1	0	1	1	1	1	1	1	1	1	1	2	1	2	1	1	1	1	1	1	1	1	1	1	0	0	0	0	1	1	1	1	1	1	1	1	1	1	1	1	1	1	1	1	0	0	1	1	1	1	1	1	1	1	1	1	1	1	1	1	1	1	0	1	1	1	1	1	2	1	1	1	0	0	0	1	1	1	1	0	0	0	0	1	1	0	0	0	0	0	0	0	0	0	0	0	1	1	1	1	2	1	1	1	1	0	0	0	3	2	0	1	0	1	0	0	1	1	0	0	0	0	0	0	0	0	0	1	0	0	0	0	0	0	0	0	0	0	0	0	0	0	0	0	0	0	0	0	1	0	1	0	0	0	0	0	0	0	0	0	0	0	0	0	0	0	0	0	0	0	0	0	0	0	0	1	0	0	0	0	1	1	0	0	0	1	0	1	1	1	0	0	0	1	1	0	0	0	1	1	2	1	1	1	1	1	0	0	1	2	1	1	1	0	1	1	1	0	1	0	1	1	0	1	1	1	1	1	1	1	2	0	0	0	0	0	0	0	1	1	1	1	1	1	1	0	0	1	1	1	0	0	0	0	0	1	1	1	1	0	0	0	0	0	0	1	1	1	1	0	0	1	1	1	1	1	0	0	0	0	0	1	0	0	0	1	0	0	0	0	0	0	0	0	0	0	0	0	0	0	1	0	1	0	0	0	0	0	0	0	0	0	0	0	0	1	0	0	0	0	0	0	1	0	0	0	0	0	0	0	0	0	0	0	0	0	0	0	0	0	0	1	1	1	1	1	1	2	0	1	1	1	1	1	1	0	1	1	1	1	1	0	0	0	0	0	0	0	1	1	1	1	1	0	0	1	1	0	0	0	0	0	0	0	0	0	0	0	0	0	0	0	0	0	0	0	0	0	0	0	0	0	0	0	0	0	0	0	0	0	0	0	0	0	0	0	0	0	0	0	0	0	0	0	0	0	0	0	0	0	0	0	0	0	0	0	0	0	0	0	0	0	0	0	0	0	0	0	0	0	0	0	0	0	0	0	0	0	0	0	0	0	0	0	0	0	0	0	0	0	0	0	0	0	0	0	0	0	0	0	0	0	0	0	0	0	0	0	0	0	0	0	0	1	0	0	0	0	0	0	0	0	0	0	0	0	0	0	0	0	0	0	0	0	0	0	0	2	1	0	4
GCF_003515165.1	2	1	1	2	6	1	3	1	1	1	1	2	5	3	2	2	3	1	1	1	2	4	1	0	0	14	0	0	4	0	1	1	1	2	2	2	1	1	1	1	0	0	3	3	0	1	1	1	1	1	1	1	1	1	1	1	1	1	1	2	1	6	22	1	2	1	1	1	1	3	4	2	2	1	2	1	2	1	1	1	1	1	0	1	1	1	1	1	1	1	1	1	1	1	1	1	1	1	1	1	1	1	1	2	1	1	1	1	2	2	1	0	1	1	1	6	6	1	1	8	1	6	6	1	1	1	1	1	1	1	1	1	1	2	3	1	1	3	1	1	1	1	1	1	4	2	6	1	3	1	1	1	1	1	1	2	1	1	1	1	1	1	1	1	1	1	1	1	1	1	1	1	1	2	1	3	1	1	1	1	1	1	1	1	1	1	1	1	1	2	1	1	2	1	1	1	1	0	1	1	1	1	2	1	1	2	1	1	1	3	1	2	1	1	1	0	1	1	1	1	1	1	1	1	1	1	1	1	1	1	1	1	1	1	1	1	1	1	1	1	1	1	2	1	3	2	1	3	2	2	2	1	1	1	2	1	1	1	1	1	7	1	1	1	1	2	14	4	5	3	1	1	1	2	1	2	1	1	1	3	0	0	2	2	2	1	0	1	1	0	1	1	1	1	1	1	1	2	1	1	1	1	1	1	1	1	1	1	3	1	3	1	3	1	1	0	0	0	0	1	1	2	1	1	1	1	1	2	2	2	11	2	4	2	1	3	1	1	2	1	2	1	1	1	2	1	2	1	1	5	10	1	1	1	1	1	2	1	5	1	2	1	1	2	1	1	1	1	0	1	1	1	1	1	1	1	1	1	1	2	3	1	1	2	1	1	1	2	1	3	1	3	1	6	14	3	1	3	1	1	1	1	1	1	1	1	2	1	1	1	1	1	8	3	2	1	1	2	1	1	2	1	1	1	1	1	1	1	1	1	1	1	2	1	1	1	1	1	3	1	1	0	0	0	0	0	4	0	2	0	1	1	1	0	1	1	2	1	1	1	1	1	1	1	1	2	1	1	1	1	1	1	1	2	2	1	1	1	1	1	2	1	1	1	1	1	2	2	3	3	1	1	1	3	1	3	1	1	1	3	4	4	4	3	4	1	1	1	1	1	1	1	1	2	1	1	2	1	1	1	1	1	1	1	1	1	1	1	1	1	1	1	1	0	1	2	1	1	3	1	2	2	2	2	2	2	1	1	1	0	2	1	4	3	1	0	1	3	1	1	1	2	2	1	2	3	4	1	2	1	1	1	1	1	1	1	2	2	1	1	1	1	2	1	1	1	1	4	12	5	5	1	2	1	0	1	1	1	1	1	1	3	1	1	1	1	1	1	1	1	1	0	1	1	1	1	1	1	2	1	1	1	1	1	1	2	1	3	1	7	1	9	1	1	1	1	2	2	3	2	1	2	1	1	1	1	1	1	1	1	1	1	1	1	2	2	1	1	1	2	1	4	2	1	1	1	1	1	1	1	1	2	1	1	1	1	1	1	1	1	1	1	1	1	1	1	2	1	2	0	1	1	1	1	1	1	4	1	1	1	2	1	1	2	1	1	1	1	1	1	1	1	1	1	1	1	3	1	1	1	1	1	2	1	0	2	1	1	3	3	2	1	1	1	6	1	1	2	1	2	2	2	1	1	1	2	1	2	2	2	2	1	1	1	1	2	2	5	1	1	1	1	1	1	1	2	2	1	4	1	2	4	1	1	1	1	1	2	0	0	0	1	1	0	4	2	3	1	1	1	3	1	1	0	1	1	3	1	2	1	1	0	1	1	1	2	2	1	1	3	1	2	1	2	0	1	1	1	1	1	0	3	1	2	1	1	1	1	1	0	1	1	2	1	1	1	1	1	1	1	1	1	1	1	1	1	1	1	1	1	2	2	1	1	1	1	1	1	2	1	1	4	1	1	1	1	2	1	1	1	5	3	4	1	1	1	1	1	1	1	1	1	0	2	1	3	2	2	1	1	1	2	2	2	1	1	1	1	1	1	1	1	1	1	3	1	1	1	1	3	1	1	1	1	8	16	8	6	7	1	1	2	2	1	1	1	1	1	1	1	2	1	2	1	1	1	1	1	1	1	1	1	3	1	1	2	2	1	1	0	1	1	2	1	1	1	1	1	1	1	1	1	1	1	1	0	0	0	4	2	1	1	1	2	2	1	2	1	1	1	1	2	1	1	1	1	3	1	1	1	1	1	1	1	5	1	1	1	1	1	1	1	2	1	1	1	1	1	2	2	3	0	0	1	1	1	1	1	1	1	1	1	1	1	1	1	1	1	1	1	1	1	1	1	1	2	1	1	1	1	1	1	1	1	1	1	1	1	1	1	1	1	1	1	1	1	3	1	1	1	1	1	1	1	1	1	1	1	2	2	1	1	1	1	1	1	1	0	1	1	1	1	1	1	1	2	1	1	1	2	1	1	1	1	1	1	1	1	1	0	0	1	1	0	0	0	0	1	3	1	1	1	1	1	1	1	1	1	2	1	1	1	1	1	1	1	1	1	1	1	1	1	1	1	1	1	2	1	1	1	1	1	1	1	1	1	1	1	1	1	1	1	1	1	1	1	1	1	1	2	1	1	1	1	2	1	1	1	1	1	1	1	1	1	1	1	1	1	1	1	1	1	2	2	2	1	1	1	1	2	1	1	2	1	1	1	1	3	1	1	1	1	1	1	1	1	1	1	1	1	2	1	1	2	1	1	1	1	1	1	1	1	1	2	4	1	1	1	1	1	1	1	1	1	1	0	1	1	1	1	1	2	1	1	1	1	1	1	1	1	1	1	1	1	2	1	1	1	1	3	1	1	1	1	1	1	1	1	1	1	1	1	1	1	1	1	1	2	1	0	2	1	1	2	1	1	1	1	1	1	1	0	1	1	1	1	1	1	1	2	1	1	1	1	1	1	1	1	1	1	1	1	2	1	1	1	2	1	3	1	1	1	1	1	1	1	1	1	1	3	1	1	2	1	1	1	1	1	7	1	1	1	1	1	1	1	2	1	1	1	1	1	1	1	0	2	1	1	1	1	1	1	1	1	1	1	1	1	1	1	1	1	1	2	1	1	1	1	1	1	1	1	1	1	1	1	1	2	2	1	1	0	1	1	1	1	1	1	1	1	1	1	1	1	2	1	1	1	1	2	1	1	1	0	1	1	1	1	1	1	1	1	1	1	1	1	1	1	1	1	1	1	1	1	1	1	1	1	1	1	1	2	1	2	1	2	2	2	1	1	1	1	1	1	1	0	0	0	0	0	0	0	0	0	1	1	1	1	1	1	1	0	0	0	1	1	1	1	1	1	1	1	1	1	1	1	1	1	2	1	1	1	1	1	1	1	1	1	1	1	1	1	1	1	1	1	1	1	1	1	1	1	1	1	1	1	1	1	1	1	1	1	1	1	1	1	2	0	1	0	1	1	1	1	1	1	1	1	1	2	1	1	1	2	1	1	1	1	1	1	2	1	1	1	2	1	3	1	1	1	1	1	1	1	1	1	1	1	1	1	1	1	1	1	1	1	1	1	1	1	1	1	0	1	2	1	1	1	1	1	3	1	1	1	1	1	1	1	1	1	1	3	1	1	1	1	0	1	1	1	1	1	1	1	1	1	2	1	1	1	1	1	1	1	2	1	1	1	2	1	1	1	1	1	2	2	1	1	1	2	1	1	1	1	1	1	1	1	1	1	2	1	1	1	1	1	1	1	1	1	1	1	1	2	1	1	1	1	1	1	1	1	2	1	1	1	1	1	1	0	1	1	1	1	1	1	1	1	1	1	1	1	1	1	1	3	1	1	1	1	1	0	1	1	1	1	1	1	1	1	1	1	1	1	1	1	1	1	1	1	2	1	2	1	1	1	1	1	1	4	1	1	1	1	2	2	1	1	1	1	1	1	1	1	1	1	1	1	1	1	1	1	1	1	1	1	1	2	1	1	0	0	0	0	0	0	1	1	0	1	1	1	1	1	0	0	0	0	0	1	1	1	1	1	1	3	1	1	1	1	1	1	0	1	1	1	1	1	1	1	2	1	1	1	1	1	1	5	4	1	1	1	1	1	1	1	1	1	2	2	1	1	1	1	0	3	0	0	2	2	1	1	1	1	1	1	1	1	1	1	0	0	1	1	2	1	2	1	1	1	1	1	2	1	2	2	2	1	1	1	1	1	1	2	1	0	1	1	1	1	1	1	1	1	1	0	0	0	0	0	0	0	1	1	1	1	1	1	1	1	2	1	1	1	1	1	1	1	1	0	0	1	1	1	1	1	1	1	1	1	1	0	2	1	1	1	1	1	1	2	1	0	1	1	1	1	1	0	1	1	1	1	1	2	1	1	1	1	2	1	1	1	1	2	1	1	1	0	1	1	1	1	1	1	1	0	1	2	1	1	1	1	1	1	1	1	0	1	1	1	1	1	1	1	1	1	0	1	1	1	1	1	1	0	0	0	0	0	0	0	1	1	0	1	1	1	1	1	1	1	2	1	1	1	1	1	1	1	1	1	1	1	1	1	1	1	1	1	1	1	1	1	1	0	1	1	1	1	1	1	1	1	1	1	1	1	1	2	2	1	1	1	1	1	3	3	0	0	0	1	1	1	1	1	1	1	1	1	1	1	2	1	2	1	1	1	1	1	1	1	1	1	1	0	0	0	0	1	1	1	1	1	1	1	1	1	1	0	1	1	1	1	1	0	0	1	1	1	1	1	1	1	1	1	1	1	1	1	1	1	1	0	1	1	1	1	1	2	1	1	1	0	0	0	1	1	1	0	0	0	0	0	0	0	0	0	0	0	1	0	0	0	0	0	0	0	0	0	1	1	0	0	0	0	0	0	0	1	1	0	1	0	1	0	0	0	0	0	0	0	0	0	0	0	0	1	1	0	0	0	0	0	0	0	0	0	0	0	1	0	0	0	0	0	0	0	0	1	0	0	0	0	0	0	0	0	0	0	0	0	0	0	0	0	0	0	0	0	0	0	0	0	0	0	1	0	0	0	0	1	1	0	0	0	1	1	0	0	0	0	0	0	0	1	0	0	0	1	1	2	0	0	0	0	1	0	0	1	2	1	1	1	0	1	1	1	0	1	0	1	1	0	1	1	1	1	1	1	1	2	0	0	1	0	0	0	0	1	1	1	1	1	1	1	0	1	1	1	0	0	0	0	0	0	1	1	0	1	0	0	0	1	0	1	1	1	1	1	0	0	1	1	0	0	0	0	0	0	0	0	1	0	0	0	1	0	0	0	0	0	0	0	0	0	0	0	0	0	0	1	0	1	0	0	0	0	0	0	0	0	0	0	0	0	1	0	0	0	0	0	0	1	0	0	0	0	0	0	0	0	0	0	0	0	0	0	0	0	0	0	1	1	1	1	1	1	2	1	1	1	1	1	1	0	0	1	1	1	1	1	0	0	0	0	0	0	0	1	1	1	1	1	0	0	1	1	0	0	0	0	0	0	0	0	0	0	0	0	0	0	0	0	0	0	0	0	0	0	0	0	0	0	0	0	0	0	0	0	0	0	0	0	0	0	0	0	0	0	0	0	0	0	0	0	0	0	0	0	0	0	0	1	1	1	0	1	0	0	0	0	0	0	0	0	0	0	0	0	0	0	0	0	0	0	0	0	0	0	0	0	0	0	0	0	0	0	0	0	0	0	0	0	0	0	0	0	0	0	0	0	0	0	0	0	0	0	0	0	0	0	0	0	0	0	0	0	0	0	0	0	0	0	0	0	0	0	0	0	0	0	0	0	0	0	0	0	2	1	0	4
GCF_003515325.1	2	1	1	1	6	1	4	1	1	1	1	2	5	3	2	2	3	1	1	1	2	4	1	0	0	14	0	0	4	0	1	1	1	2	1	2	1	1	1	1	0	1	3	3	0	1	1	1	1	1	1	1	1	1	1	1	1	1	1	2	1	5	22	1	2	1	1	1	1	3	4	2	2	1	2	1	1	1	1	1	1	1	0	1	1	1	1	1	1	1	1	1	1	1	1	1	1	0	1	1	1	1	1	2	1	1	1	1	2	2	1	0	1	1	1	6	5	1	1	7	1	6	6	1	1	1	1	1	1	1	2	1	1	2	3	1	1	3	1	1	1	1	1	0	4	2	6	1	3	1	1	1	1	1	1	2	1	1	1	1	1	1	1	1	1	1	1	1	1	1	0	1	1	2	1	3	1	1	1	1	1	1	1	1	1	1	1	1	1	2	1	1	2	1	1	1	1	0	1	1	1	1	2	1	1	2	1	1	1	3	1	2	1	1	1	1	1	1	1	1	1	1	1	1	1	1	1	1	1	1	1	1	1	1	1	1	1	1	1	1	1	1	2	1	3	2	2	3	2	2	1	1	0	1	2	1	1	1	1	1	6	1	1	1	1	2	11	4	5	0	1	1	1	2	1	2	1	1	1	3	0	0	2	1	1	0	0	0	0	1	1	1	1	1	1	0	1	2	1	1	1	0	1	1	1	1	1	1	3	1	3	1	2	1	1	0	0	0	0	1	1	2	1	1	1	1	1	2	2	2	11	2	4	2	1	3	0	1	2	1	2	1	1	1	2	1	2	1	1	5	10	2	1	1	1	1	2	1	5	1	2	1	1	1	1	1	0	1	0	1	1	1	1	1	1	1	1	1	1	2	3	1	1	2	1	1	1	2	1	3	1	3	0	6	12	2	1	3	1	1	1	1	1	1	1	1	2	1	1	1	1	1	8	3	2	1	1	2	1	1	2	1	1	1	1	1	1	1	1	1	1	1	2	1	1	1	1	1	3	1	2	0	0	0	0	0	5	0	6	0	1	1	1	0	1	1	2	1	1	1	1	1	1	1	1	2	1	1	1	1	1	1	1	2	2	1	1	1	1	1	1	1	1	1	0	0	2	2	3	3	1	1	1	3	1	3	1	1	1	3	4	4	1	3	4	1	1	1	1	1	1	1	1	2	1	1	1	1	1	1	1	1	1	1	1	1	1	1	1	1	1	1	1	0	1	2	1	1	3	1	2	2	2	2	2	2	1	1	1	0	2	1	3	3	1	0	1	4	1	1	1	2	2	1	2	3	4	1	2	1	1	1	1	2	1	1	2	2	1	1	1	0	2	1	1	1	1	4	13	5	4	1	2	1	1	1	0	1	1	1	1	3	1	1	1	1	1	1	1	1	1	0	1	1	1	1	1	1	2	1	1	1	1	1	1	2	2	3	1	6	1	8	1	1	1	1	2	2	3	2	1	2	1	1	1	1	1	1	1	1	1	1	1	1	2	2	1	1	1	2	1	3	2	1	1	1	1	1	1	1	1	2	1	1	1	0	1	1	1	1	1	1	1	1	1	1	2	1	2	0	1	1	1	1	1	1	4	1	1	1	2	1	1	2	1	1	1	1	1	1	1	1	0	1	1	1	2	2	1	1	1	1	2	1	1	2	1	1	3	3	3	1	1	1	7	1	1	1	1	2	2	2	1	1	1	2	1	2	2	2	2	0	1	1	1	2	2	5	1	1	1	1	1	1	1	2	2	1	4	1	2	4	1	1	1	0	0	2	0	0	0	1	1	0	4	2	3	1	1	1	3	1	0	0	1	1	3	1	2	1	1	0	1	1	1	2	2	1	1	3	1	2	1	1	0	0	1	1	1	1	0	3	1	2	1	1	1	1	1	0	1	1	1	1	1	1	1	1	1	1	1	1	1	1	1	1	1	1	1	1	2	2	1	1	1	1	1	1	2	1	1	4	1	1	1	1	1	1	1	1	4	2	4	1	1	1	1	1	1	1	1	1	0	1	1	3	2	2	1	1	1	2	2	1	1	1	1	1	1	1	1	1	1	1	3	1	1	1	1	3	1	1	1	1	7	15	8	6	7	1	1	2	2	1	1	1	1	1	1	1	2	1	2	1	1	1	1	0	1	1	1	1	3	1	1	2	2	1	1	1	1	1	2	1	1	1	1	1	1	1	1	1	1	1	1	0	0	0	4	2	1	0	1	2	2	1	2	1	1	1	1	2	1	1	1	1	1	1	1	1	1	1	1	1	3	1	1	1	1	1	1	1	2	1	1	1	0	1	2	2	3	0	0	1	1	1	1	1	1	1	1	1	1	1	1	1	1	1	1	1	1	1	1	1	1	1	1	1	1	1	1	1	1	1	1	1	1	1	1	1	1	1	1	1	1	1	3	1	1	1	1	1	1	1	1	1	1	1	2	2	1	1	1	1	1	1	1	1	1	1	1	1	1	1	1	2	1	1	1	2	1	1	1	1	1	1	1	1	1	0	0	1	1	1	1	1	1	1	3	1	1	1	1	1	1	1	1	1	2	1	1	1	1	1	1	1	1	1	1	1	1	1	1	1	1	1	2	1	1	1	1	1	1	1	1	1	1	1	1	1	1	1	1	1	1	1	1	1	1	2	1	1	1	1	2	1	1	1	1	1	0	1	1	1	1	1	1	1	1	1	1	1	2	2	2	1	1	1	1	2	1	1	2	1	1	1	1	3	1	1	1	1	1	1	1	1	1	1	1	1	2	1	1	2	1	1	1	1	1	1	0	1	1	2	4	1	1	1	0	1	1	1	1	1	1	0	1	1	1	1	1	2	1	1	1	1	1	1	1	1	1	1	1	1	2	1	1	1	1	3	1	1	0	1	1	1	1	1	1	0	1	1	1	1	1	0	0	2	1	1	1	0	1	2	0	1	1	0	1	1	1	0	1	1	1	1	1	1	1	2	1	1	1	1	1	0	1	1	1	1	1	1	2	0	1	1	2	1	3	1	1	1	1	1	1	1	1	1	1	3	1	1	2	1	1	1	1	1	7	1	1	1	1	1	1	1	1	1	1	1	1	1	1	1	0	2	1	0	1	1	1	1	1	1	1	1	1	1	1	1	1	1	1	2	1	1	1	1	1	1	1	1	1	1	1	1	1	2	1	1	1	0	1	1	1	1	1	1	1	1	1	1	1	1	2	1	1	1	1	2	1	1	1	0	1	1	1	1	1	1	1	1	1	1	1	1	1	1	1	1	1	1	1	1	1	1	1	0	1	1	1	2	0	2	1	2	2	2	1	1	1	1	1	1	1	0	0	0	0	0	0	0	0	0	1	1	1	1	1	1	1	0	0	0	1	1	1	0	0	1	1	1	1	1	1	1	1	1	2	1	1	1	1	1	1	1	1	1	1	1	1	1	1	1	1	1	1	1	1	1	0	1	1	1	1	0	1	1	1	1	1	1	1	1	1	1	2	0	0	0	1	1	1	1	1	1	1	1	0	2	1	1	1	1	1	1	1	1	1	1	2	1	1	1	1	1	3	0	1	1	1	1	1	1	1	1	1	1	1	1	1	1	1	1	1	1	1	1	1	1	1	1	0	2	2	1	1	1	1	1	2	1	1	1	1	1	1	1	1	1	1	3	1	1	1	1	0	1	1	1	1	1	1	1	1	1	2	1	1	1	1	1	1	1	2	1	1	1	2	1	1	1	1	1	1	2	1	1	1	2	1	1	1	1	1	1	1	1	0	1	2	1	1	1	1	1	1	1	1	1	0	1	1	2	1	1	1	1	1	0	1	1	2	1	1	1	1	1	1	0	1	1	1	1	1	1	1	1	1	0	1	1	1	1	1	3	1	1	1	1	1	0	1	1	1	1	1	1	1	1	1	1	1	1	1	1	1	1	1	1	2	1	2	2	1	1	1	1	1	4	1	1	1	1	2	2	1	1	1	1	1	1	1	1	1	1	1	1	1	1	1	1	1	1	1	1	1	2	1	1	0	0	0	0	0	0	1	1	0	1	1	1	1	1	0	0	0	0	0	1	0	1	1	1	1	3	1	1	1	1	1	1	0	1	0	1	1	1	1	1	2	1	1	1	1	1	1	5	5	1	1	1	1	1	1	1	1	1	2	2	1	1	1	1	0	3	0	0	1	2	1	1	1	1	1	1	1	1	1	0	0	0	1	1	2	1	2	1	1	1	0	1	2	1	2	1	2	1	1	0	1	2	1	2	1	0	1	1	1	0	1	1	1	1	1	0	0	0	0	0	0	0	1	1	1	1	1	2	1	1	2	1	1	1	1	1	1	1	1	0	0	1	1	1	1	1	1	1	1	1	1	0	2	1	1	1	0	1	1	2	1	0	1	1	1	1	1	0	1	1	1	1	1	2	1	1	1	1	2	1	1	1	1	2	1	1	1	0	1	1	1	1	1	1	1	0	1	2	1	1	1	1	1	0	1	1	0	1	1	1	1	1	1	1	1	1	0	1	1	1	1	1	1	0	0	0	0	0	0	0	1	0	0	1	1	2	2	2	2	2	3	2	2	2	1	1	1	2	2	2	2	2	1	1	1	1	1	2	2	1	2	1	0	0	1	1	1	1	1	1	1	1	1	1	1	1	1	2	2	1	1	1	1	1	3	3	0	0	0	0	0	1	1	1	1	1	1	1	1	1	2	1	2	1	1	1	0	1	1	1	1	1	1	0	0	0	0	1	1	0	1	1	1	1	1	1	1	0	1	1	1	1	1	0	0	1	1	1	1	1	1	1	0	1	1	1	1	1	1	1	1	0	1	1	1	1	1	2	1	1	1	0	0	0	1	1	1	0	0	0	0	0	0	0	0	0	0	0	1	0	0	0	0	0	0	0	0	0	0	0	0	0	0	0	0	0	0	1	1	0	1	0	1	0	0	1	1	0	0	0	0	0	0	0	0	0	1	0	0	0	0	0	0	0	0	0	0	0	0	0	0	0	0	0	0	0	0	1	0	0	0	0	0	0	0	0	0	0	0	0	0	0	0	0	0	0	0	0	0	1	0	0	0	0	1	0	0	0	0	1	1	0	0	0	1	0	0	0	0	0	0	0	0	1	0	0	0	1	1	2	0	0	0	0	1	0	0	1	2	1	1	1	0	1	1	1	0	0	0	1	1	0	1	1	1	1	1	1	1	2	0	0	0	0	0	0	0	1	1	1	1	1	1	1	0	1	1	0	0	0	0	0	0	0	1	1	0	0	0	0	0	1	0	0	1	1	1	1	0	0	1	1	0	0	0	0	0	0	0	0	1	0	0	0	1	1	1	1	1	0	1	0	1	0	0	0	0	0	0	1	0	1	1	0	0	0	0	0	0	0	0	0	0	1	2	0	0	0	0	0	0	1	0	0	0	0	1	0	0	0	0	0	0	0	0	0	0	0	0	0	1	1	1	1	0	1	0	1	1	1	1	1	1	0	0	1	1	1	0	1	0	0	0	0	0	0	0	1	0	0	1	1	0	0	1	1	0	0	0	0	0	0	0	0	0	0	0	0	0	0	0	0	0	0	0	0	1	0	0	0	0	0	0	0	0	0	0	0	0	0	0	0	0	0	0	0	0	0	0	0	0	0	0	0	0	0	0	0	0	0	0	1	1	1	1	1	0	0	0	0	0	0	0	0	0	0	0	0	0	0	0	0	0	0	0	0	0	0	0	0	0	0	0	0	0	0	0	0	0	0	0	0	0	0	0	0	0	0	0	0	0	0	0	0	0	0	0	0	0	0	0	0	0	0	0	0	0	0	0	0	0	0	0	0	0	0	0	0	0	0	0	0	0	0	0	0	2	1	0	4
GCF_003515145.1	2	1	1	2	6	1	3	1	1	1	1	2	5	3	2	2	3	1	1	1	2	4	1	0	0	14	0	0	4	0	1	1	1	2	2	2	1	1	1	1	0	0	3	3	0	1	1	1	1	1	1	1	1	1	1	1	1	1	1	2	1	6	22	1	2	1	1	1	1	3	4	2	2	1	2	1	2	1	1	1	1	1	0	1	1	1	1	1	1	1	1	1	1	1	1	1	1	1	1	1	1	1	1	2	1	1	1	1	2	2	1	0	1	1	1	6	6	1	1	8	1	6	6	1	1	1	1	1	1	1	2	1	1	2	3	1	1	3	1	1	1	1	1	1	4	2	6	1	3	1	1	1	1	1	1	2	1	1	1	1	1	1	1	1	1	1	1	1	1	1	1	1	1	2	1	3	1	1	1	1	1	1	1	1	1	1	1	1	1	2	1	1	2	1	1	1	1	0	1	1	1	1	2	1	1	2	1	1	1	3	1	2	1	1	1	0	1	1	1	1	1	1	1	1	1	1	1	1	1	1	1	1	1	1	1	1	1	1	1	1	1	1	2	1	3	2	1	3	2	2	2	1	1	1	2	1	1	1	1	1	7	1	1	1	1	2	13	4	4	3	1	1	1	2	1	2	1	1	1	3	0	0	2	2	2	1	0	1	1	0	1	1	1	1	1	1	1	2	1	1	1	1	1	1	1	1	1	1	3	1	3	1	3	1	1	0	0	0	0	1	1	2	1	1	1	1	1	2	2	2	12	2	4	1	1	3	1	1	2	1	2	1	1	1	2	1	3	1	1	5	10	1	1	1	1	1	2	1	5	1	2	1	1	2	1	1	1	1	0	1	1	1	1	1	1	1	1	1	1	2	3	1	1	2	1	1	1	2	1	3	1	3	1	6	14	3	1	3	1	1	1	1	1	1	1	1	2	1	1	1	1	1	8	3	2	1	1	2	1	1	2	1	1	1	1	1	1	1	1	1	1	1	2	1	1	1	1	1	3	1	1	0	0	0	0	0	4	0	2	0	1	1	1	0	1	1	2	1	1	1	1	1	1	1	1	2	1	1	1	1	1	1	1	2	2	1	1	1	1	1	2	1	1	1	1	1	2	2	3	3	1	1	1	3	1	3	1	1	1	3	4	4	4	3	4	1	1	1	1	1	1	1	1	2	1	1	2	1	1	1	1	1	1	1	1	1	1	1	1	1	1	1	1	0	1	2	1	1	3	1	2	2	2	2	2	2	1	1	1	0	2	1	4	3	1	0	1	3	1	1	1	2	2	1	2	3	4	1	2	1	1	1	1	2	1	1	2	2	1	1	1	1	2	1	1	1	1	4	13	5	5	1	2	1	1	1	1	1	1	1	1	3	1	1	1	1	1	1	1	1	1	0	1	1	1	1	1	1	2	1	1	1	1	1	1	2	2	3	1	7	1	9	1	1	1	1	2	2	3	1	1	2	1	1	1	1	1	1	1	1	1	1	1	1	2	2	1	1	1	2	1	4	2	1	1	1	1	1	1	1	1	2	1	1	1	1	1	1	1	1	1	1	1	1	1	1	2	1	2	0	1	1	1	1	1	1	4	1	1	1	2	1	1	2	1	1	1	1	1	1	1	1	1	1	1	1	3	1	1	1	1	1	2	1	1	2	1	1	3	3	3	1	1	1	6	1	1	2	1	2	2	2	1	1	1	2	1	2	2	2	2	1	1	1	1	2	2	5	1	1	1	1	1	1	1	2	2	1	4	1	2	4	1	1	1	1	1	2	0	0	0	1	1	0	4	2	3	1	1	1	3	1	1	0	1	1	3	1	2	1	1	0	1	1	1	2	2	1	1	3	1	2	1	2	0	1	1	1	1	1	0	3	1	2	1	1	1	1	1	0	1	1	2	1	1	1	1	1	1	1	1	1	1	1	1	1	1	1	1	1	2	2	1	1	1	1	1	1	2	1	1	4	1	1	1	1	2	1	1	1	5	3	4	1	1	1	1	1	1	1	1	1	0	2	1	3	2	2	1	1	1	2	2	2	1	1	1	1	1	1	1	1	1	1	3	1	1	1	1	3	1	1	1	1	8	16	8	6	7	1	1	2	2	1	1	1	1	1	1	1	2	1	2	1	1	1	1	1	1	1	1	1	3	1	1	2	2	1	1	0	1	1	2	1	1	1	1	1	1	1	1	1	1	1	1	0	0	0	4	2	1	1	1	2	2	1	2	1	1	1	1	2	1	1	1	1	3	1	1	1	1	1	1	1	5	1	1	1	1	1	1	1	2	1	1	1	1	1	2	2	3	0	0	1	1	1	1	1	1	1	1	1	1	1	1	1	1	1	1	1	1	1	1	1	1	2	1	1	1	1	1	1	1	1	1	1	1	1	1	1	1	1	1	1	1	1	3	1	1	1	1	1	1	1	1	1	1	1	2	2	1	1	1	1	1	1	1	0	1	1	1	1	1	1	1	2	1	1	1	2	1	1	1	1	1	1	1	1	1	1	1	1	1	1	1	1	1	1	3	1	1	1	1	1	1	1	1	1	2	1	1	1	1	1	1	1	1	1	1	1	1	1	1	1	1	1	2	1	1	1	1	1	1	1	1	1	1	1	1	1	1	1	1	1	1	1	1	1	1	2	1	1	1	1	2	1	1	1	1	1	1	1	1	1	1	1	1	1	1	1	1	1	2	2	2	1	1	1	1	2	1	1	2	1	1	1	1	3	1	1	1	1	1	1	1	1	1	1	1	1	2	1	1	2	1	1	1	1	1	1	1	1	1	2	4	1	1	1	1	1	1	1	1	1	1	0	1	1	1	1	1	2	1	1	1	1	1	1	1	1	1	1	1	1	2	1	1	1	1	3	1	1	1	1	1	1	1	1	1	1	1	1	1	1	1	1	1	2	1	1	2	1	1	2	1	1	1	1	1	1	1	0	1	1	1	1	1	1	1	2	1	1	1	1	1	1	1	1	1	1	1	1	2	1	1	1	2	1	3	1	1	1	1	1	1	1	1	1	1	3	1	1	2	1	1	1	1	1	7	1	1	1	1	1	1	1	2	1	1	1	1	1	1	1	0	2	1	1	1	1	1	1	1	1	1	1	1	1	1	1	1	1	1	2	1	1	1	1	1	1	1	1	1	1	1	1	1	2	2	1	1	0	1	1	1	1	1	1	1	1	1	1	1	1	2	1	1	1	1	2	1	1	1	0	1	1	1	1	1	1	1	1	1	1	1	1	1	1	1	1	1	1	1	1	1	1	1	1	1	1	1	2	1	2	1	2	2	2	1	1	1	1	1	1	1	0	0	0	0	0	0	0	0	0	1	1	1	1	1	1	1	0	0	0	1	1	1	1	1	1	1	1	1	1	1	1	1	1	2	1	1	1	1	1	1	1	1	1	1	1	1	1	1	1	1	1	1	1	1	1	1	1	1	1	1	1	1	1	1	1	1	1	1	1	1	1	2	0	1	0	1	1	1	1	1	1	1	1	1	2	1	1	1	2	1	1	1	1	1	1	2	1	1	1	2	1	3	1	1	1	1	1	1	1	1	1	1	1	1	1	1	1	1	1	1	1	1	1	1	1	1	1	0	2	2	1	1	1	1	1	3	1	1	1	1	1	1	1	1	1	1	3	1	1	1	1	0	1	1	1	1	1	1	1	1	1	2	1	1	1	1	1	1	1	2	1	1	1	2	1	1	1	1	1	2	2	1	1	1	2	1	1	1	1	1	1	1	1	1	1	2	1	1	1	1	1	1	1	1	1	1	1	1	1	0	1	1	1	1	1	1	1	2	1	1	1	1	1	1	0	1	1	1	1	1	1	1	1	1	1	1	1	1	1	1	3	1	1	1	1	1	0	1	1	1	1	1	1	1	1	1	1	1	1	1	1	1	1	1	1	2	1	2	1	1	1	1	1	1	4	1	1	1	1	2	2	1	1	1	1	1	1	1	1	1	1	1	1	1	1	1	1	1	1	1	1	1	2	1	1	0	0	0	0	0	0	1	1	0	1	1	1	1	1	0	0	0	0	0	1	1	1	1	1	1	3	1	1	1	1	1	1	0	1	1	1	1	1	1	1	2	1	1	1	1	1	1	5	4	1	1	1	1	1	1	1	1	1	2	2	1	1	1	1	0	3	0	0	2	2	1	1	1	1	1	1	1	1	1	1	0	0	1	1	2	1	2	1	1	1	1	1	2	1	2	2	2	1	1	1	1	1	1	2	1	0	1	1	1	1	1	1	1	1	1	0	0	0	0	0	0	0	1	1	1	1	1	1	1	1	2	1	1	1	1	1	1	1	1	0	0	1	1	1	0	1	1	1	1	1	1	0	2	1	1	1	1	1	1	2	1	0	1	1	1	1	1	0	1	1	1	1	1	2	1	1	1	1	2	1	1	1	1	2	1	1	1	0	1	1	1	1	1	1	1	0	1	2	1	1	1	1	1	0	1	1	0	2	1	1	1	1	1	1	1	1	0	1	1	1	1	1	1	0	0	0	0	0	0	0	1	1	0	1	1	1	1	1	1	1	2	1	1	1	1	1	1	1	1	1	1	1	1	1	1	1	1	1	1	1	1	1	1	0	1	1	1	1	1	1	1	1	1	1	1	1	1	2	2	1	1	1	1	1	3	3	0	0	0	1	1	1	1	1	1	1	1	1	1	1	2	1	2	1	1	1	1	1	1	1	1	1	1	0	0	0	0	1	1	1	1	1	1	1	1	1	1	0	1	1	1	1	1	0	0	1	1	1	1	1	1	1	1	1	1	1	1	1	1	1	1	0	1	1	1	1	1	2	1	1	1	0	0	0	1	1	1	0	0	0	1	0	0	0	0	0	0	0	1	0	0	0	0	0	0	0	0	0	1	1	0	0	0	0	0	0	0	1	1	0	1	0	1	0	0	0	0	0	0	0	0	0	0	0	0	1	1	0	0	0	0	0	0	0	0	0	0	0	1	0	0	0	0	0	0	0	0	1	0	0	0	0	0	0	0	0	0	0	0	0	0	0	0	0	0	0	0	0	0	0	0	0	0	0	1	0	0	0	0	1	1	0	0	0	1	1	0	0	0	0	0	0	0	1	0	0	0	1	1	2	0	0	0	0	1	0	0	1	2	1	1	1	0	1	1	1	0	1	0	1	1	0	1	1	1	1	1	1	1	2	0	0	1	0	0	0	0	1	1	1	1	1	1	1	0	1	1	1	0	0	0	0	0	0	1	1	0	1	0	0	0	1	0	1	1	1	1	1	0	0	1	1	0	0	0	0	0	0	0	0	1	0	0	0	1	0	0	0	0	0	0	0	0	0	0	0	0	0	0	1	0	1	0	0	0	0	0	0	0	0	0	0	0	0	1	0	0	0	0	0	0	1	0	0	0	0	0	0	0	0	0	0	0	0	0	0	0	0	0	0	1	1	1	1	1	1	2	1	1	1	1	1	1	0	0	1	1	1	1	1	0	0	0	0	0	0	0	1	1	1	1	1	0	0	1	1	0	0	0	0	0	0	0	0	0	0	0	0	0	0	0	0	0	0	0	0	0	0	0	0	0	0	0	0	0	0	0	0	0	0	0	0	0	0	0	0	0	0	0	0	0	0	0	0	0	0	0	0	0	0	0	1	1	1	0	1	0	0	0	0	0	0	0	0	0	0	0	0	0	0	0	0	0	0	0	0	0	0	0	0	0	0	0	0	0	0	0	0	0	0	0	0	0	0	0	0	0	0	0	0	0	0	0	0	0	0	0	0	0	0	0	0	1	0	0	0	0	0	0	0	0	0	0	0	0	0	0	0	0	0	0	0	0	0	0	0	2	1	0	4
GCF_003515525.1	2	1	1	2	6	1	4	1	1	1	1	2	5	3	2	2	3	1	1	1	2	4	1	0	0	14	0	0	4	0	1	1	1	2	2	2	1	0	1	1	0	1	3	3	0	1	1	1	1	1	1	1	1	1	1	1	1	1	1	2	1	6	23	1	2	1	1	1	1	3	4	2	2	1	2	1	2	1	1	1	1	1	0	1	1	1	1	1	1	1	1	1	1	1	1	1	1	1	1	1	1	1	1	2	1	1	1	1	2	2	1	0	1	1	1	6	6	1	1	8	1	6	6	1	1	1	1	1	1	1	2	1	1	2	3	1	1	3	1	1	1	1	1	1	4	2	6	1	3	1	1	1	1	1	1	2	1	1	1	1	1	1	1	1	1	1	1	1	1	1	1	1	1	2	1	3	1	1	1	1	1	1	1	1	1	1	1	1	1	2	1	1	2	1	1	1	1	0	1	1	1	1	2	1	1	2	1	1	1	3	1	2	1	1	1	1	1	1	1	1	1	1	1	1	1	1	1	1	1	1	1	1	1	1	1	1	1	1	1	1	1	1	2	1	3	2	2	3	2	2	2	1	1	1	2	1	1	1	1	1	7	1	1	1	1	2	12	4	6	0	1	1	1	2	1	2	1	1	1	3	0	0	2	1	1	0	0	0	0	0	1	1	1	1	1	0	1	2	1	1	1	1	1	1	1	1	1	1	3	1	3	1	3	1	1	0	0	0	0	1	1	2	1	1	1	1	1	2	2	2	12	2	4	2	1	3	1	1	2	1	2	1	1	1	2	1	2	1	1	5	10	2	1	1	1	1	2	1	5	1	2	1	1	1	1	1	1	1	0	1	1	1	1	1	1	1	1	1	1	2	3	1	1	2	1	1	1	2	1	3	1	3	1	6	14	3	1	3	1	1	1	1	1	1	1	1	2	1	1	1	1	1	8	3	2	1	1	2	1	1	2	1	1	1	1	1	1	1	1	1	1	1	2	1	1	1	1	1	3	1	2	0	0	0	0	0	5	0	7	0	1	1	1	0	1	1	2	1	1	1	1	1	1	1	1	2	1	1	1	1	1	1	1	2	2	1	1	1	1	1	2	1	1	1	1	1	2	2	3	3	1	1	1	3	1	3	1	1	1	3	4	4	4	3	4	1	1	1	1	1	1	1	1	2	1	1	2	1	1	1	1	1	1	1	1	1	1	1	1	1	1	1	1	0	1	2	1	1	3	1	2	2	2	2	2	2	1	1	1	0	2	1	4	3	1	0	1	3	1	1	1	2	2	1	2	3	4	1	2	1	1	1	1	2	1	1	2	2	1	1	1	1	2	1	1	1	1	4	13	5	5	1	2	1	1	1	1	1	1	1	1	3	1	1	1	1	1	1	1	1	1	0	1	1	1	1	1	1	2	1	1	1	1	1	1	2	2	3	1	7	1	9	1	1	1	1	2	2	3	2	1	2	1	1	1	1	1	1	1	1	1	1	1	1	2	2	1	1	1	2	1	4	2	1	1	1	1	1	1	1	1	2	1	1	1	0	1	1	1	1	1	1	1	1	1	1	2	1	2	0	1	1	1	1	1	1	4	1	1	1	2	1	1	2	1	1	1	1	1	1	1	1	1	1	1	1	3	2	1	1	1	1	2	1	1	2	1	1	3	3	3	1	1	1	7	1	1	2	1	2	2	2	1	1	1	2	1	2	2	2	2	0	1	1	1	2	2	5	1	1	1	1	1	1	1	2	2	1	4	1	2	4	1	1	1	0	1	2	0	0	0	1	1	0	4	2	3	1	1	1	3	1	1	0	1	1	3	1	2	1	1	0	1	1	1	2	2	1	1	3	1	2	1	2	0	1	1	1	1	1	0	3	1	2	1	1	1	1	1	0	1	1	2	1	1	1	1	1	1	1	1	1	1	1	1	1	1	1	1	1	2	2	1	1	1	1	1	1	2	1	1	4	1	1	1	1	2	1	1	1	5	3	4	1	1	1	1	1	1	1	1	1	0	1	1	3	2	2	1	1	1	2	2	2	1	1	1	1	1	1	1	1	1	1	3	1	1	1	1	3	1	1	1	1	7	15	7	6	7	1	1	2	2	1	1	1	1	1	1	1	2	1	2	1	1	1	1	0	1	1	1	1	3	1	1	2	2	1	1	1	1	1	2	1	1	1	1	1	1	1	1	1	1	1	1	0	0	0	4	2	1	1	1	2	2	1	2	1	1	1	1	2	1	1	1	1	2	1	1	1	1	1	1	1	3	1	1	1	1	1	1	1	2	1	1	1	1	1	2	2	3	0	0	1	1	1	1	1	1	1	1	1	1	1	1	1	1	1	1	1	1	1	1	1	1	2	1	1	1	1	1	1	1	1	1	1	1	1	1	1	1	1	1	1	1	1	3	1	1	1	1	1	1	1	1	1	1	1	2	2	1	1	1	1	1	1	1	1	1	1	1	1	1	1	1	2	1	1	1	2	1	1	1	1	1	1	1	1	1	0	0	1	1	1	1	1	1	1	3	1	1	1	1	1	1	1	1	1	2	1	1	1	1	1	1	1	1	1	1	1	1	1	1	1	1	1	2	1	1	1	1	1	1	1	1	1	1	1	1	1	1	1	1	1	1	1	1	1	1	2	1	1	1	1	2	1	1	1	1	1	1	1	1	1	1	1	1	1	1	1	1	1	2	2	2	1	1	1	1	2	0	1	2	1	1	1	1	3	1	1	1	1	1	1	1	1	1	1	1	1	2	1	1	2	1	1	1	1	1	1	1	1	1	2	4	1	1	1	0	1	1	1	1	1	1	0	1	1	1	1	1	2	1	1	1	1	1	1	1	1	1	1	1	1	2	1	1	1	1	3	1	1	1	1	1	1	1	1	1	1	1	1	1	1	1	1	1	2	1	1	1	1	1	2	1	1	1	1	1	1	1	0	1	1	1	1	1	1	1	2	1	1	1	1	1	1	1	1	1	1	1	1	2	0	1	1	2	1	3	1	1	1	1	1	1	1	1	1	1	3	1	1	2	1	1	1	1	1	7	1	1	1	1	1	1	1	2	1	1	1	1	1	1	1	0	2	1	1	1	1	1	1	1	1	1	1	1	1	1	1	1	1	1	2	1	1	1	1	1	1	1	1	1	1	1	1	1	2	2	1	1	0	1	1	1	1	1	1	1	1	1	1	1	1	2	1	1	1	1	2	1	1	1	0	1	1	1	1	1	1	1	1	1	1	1	1	1	1	1	1	1	1	1	1	1	1	1	1	1	1	1	2	1	2	1	2	2	2	1	1	1	1	1	1	1	0	0	0	0	0	0	0	0	0	1	1	1	1	1	1	1	0	0	0	1	1	1	1	1	1	1	1	1	1	1	1	1	1	2	1	1	1	1	1	1	1	1	1	1	1	1	1	1	1	1	1	1	1	0	0	1	1	0	1	0	0	0	1	1	1	1	1	1	1	1	1	2	0	1	0	1	1	1	1	1	1	1	1	1	2	1	1	1	1	1	1	1	2	1	1	2	1	1	1	1	1	3	1	1	1	1	1	1	1	1	1	1	1	1	1	1	1	1	1	1	1	1	1	1	1	1	1	0	2	2	1	1	1	1	1	3	1	1	1	1	1	1	1	1	1	1	3	1	1	1	1	0	1	1	1	1	1	1	1	1	1	2	1	1	1	1	1	1	1	2	1	1	1	2	1	1	1	1	1	2	2	1	1	1	2	1	1	1	1	1	1	1	1	1	1	2	1	1	1	1	1	1	1	1	1	1	1	1	2	1	1	1	1	1	1	1	1	2	1	1	1	1	1	1	0	1	1	1	1	1	1	1	1	1	1	1	1	1	1	1	3	1	1	1	1	1	0	1	1	1	1	1	1	1	1	1	1	1	1	1	1	1	1	1	1	2	1	1	2	1	1	1	1	1	4	1	1	1	1	2	2	1	1	1	1	1	1	1	1	1	1	1	1	1	1	1	1	1	1	1	1	1	2	1	1	0	0	0	0	0	0	1	1	0	1	1	1	1	1	0	0	0	0	0	1	1	1	1	1	1	3	1	1	1	1	1	1	0	1	1	1	1	1	1	1	2	1	1	1	1	1	1	5	5	1	1	1	1	1	1	1	1	1	2	2	1	1	1	1	0	3	0	0	2	2	1	1	1	1	1	1	1	1	1	1	0	0	1	1	2	1	2	1	1	1	1	1	2	1	2	2	2	1	1	1	1	2	1	2	1	0	1	1	1	1	1	1	1	1	1	0	0	0	0	0	0	0	1	1	1	1	2	2	1	1	2	1	1	1	1	1	1	1	1	0	0	1	1	1	1	1	1	1	1	1	1	0	2	1	1	1	1	1	1	2	1	0	1	1	1	1	1	0	1	1	1	1	1	2	1	1	1	1	2	1	1	1	1	2	1	1	1	0	1	1	1	1	1	1	1	0	1	2	1	1	1	1	1	1	1	0	0	1	1	1	1	1	1	1	1	1	0	1	1	1	1	1	1	0	0	0	0	0	0	0	1	1	0	1	1	2	2	2	2	2	3	2	2	2	1	1	1	2	2	2	2	2	1	1	1	1	1	2	2	1	2	1	1	0	1	1	1	1	1	1	1	1	1	1	1	1	1	2	2	1	1	1	1	1	3	3	0	0	0	1	0	1	1	1	1	1	1	1	1	1	2	1	2	1	1	1	1	1	1	1	1	1	1	0	0	0	0	1	1	1	1	1	1	1	1	1	1	0	1	1	1	1	1	0	0	1	1	1	1	1	1	1	1	1	1	1	1	1	1	1	1	0	1	1	1	1	1	2	1	1	1	0	0	0	1	1	1	1	0	0	0	0	0	0	0	0	0	0	1	0	0	0	0	0	0	0	0	0	0	0	0	0	0	0	0	0	0	1	1	0	1	0	1	0	0	1	1	0	0	0	0	0	0	0	0	0	1	0	0	0	0	0	0	0	0	0	0	0	0	0	0	0	0	0	0	0	0	1	0	0	0	0	0	0	0	0	0	0	0	0	0	0	0	0	0	0	0	0	0	1	0	0	0	0	1	0	0	0	0	1	1	0	0	0	1	0	0	0	0	0	0	0	0	1	0	0	0	1	1	2	0	0	0	0	1	0	0	1	2	1	1	1	0	1	1	1	0	1	0	1	1	0	1	1	1	1	1	1	1	2	0	0	0	0	0	0	0	1	1	1	1	1	1	1	0	1	1	0	0	0	0	0	0	0	1	1	0	1	0	0	0	1	0	0	1	1	1	1	0	0	1	1	0	0	0	0	0	0	0	0	1	0	0	0	1	1	1	1	1	1	1	0	1	1	0	0	0	0	0	1	0	1	1	0	0	0	0	0	0	0	0	0	0	1	1	0	0	0	0	0	0	1	0	0	0	0	1	0	0	0	0	0	1	0	0	0	0	0	0	0	1	1	1	1	1	1	0	1	1	1	1	1	1	0	0	1	1	1	1	1	0	0	0	0	0	0	0	1	0	0	1	1	0	0	1	1	0	0	0	0	0	0	0	0	0	0	0	0	0	0	0	0	0	0	0	0	1	0	0	0	0	0	0	0	0	0	0	0	0	0	0	0	0	0	0	0	0	0	0	0	0	0	0	0	0	0	0	0	0	0	0	1	1	1	1	1	0	0	0	0	0	0	0	0	0	0	0	0	0	0	0	0	0	0	0	0	0	0	0	0	0	0	0	0	0	0	0	0	0	0	0	0	0	0	0	0	0	0	0	0	0	0	0	0	0	0	0	0	0	0	0	0	0	0	0	0	0	0	0	0	0	0	0	0	0	0	0	0	0	0	0	0	0	0	0	0	2	1	0	4
GCF_003515505.1	2	1	1	2	6	1	4	1	1	1	1	2	5	3	2	2	3	1	1	1	2	4	1	0	0	14	0	0	4	0	1	1	1	2	2	2	1	1	1	1	0	0	3	3	0	1	1	1	1	1	1	1	1	1	1	1	1	1	1	2	1	6	22	1	2	1	1	1	1	3	4	2	2	1	2	1	2	1	1	1	1	1	0	1	1	1	1	1	1	1	1	1	1	1	1	1	1	1	1	1	1	1	1	2	1	1	1	1	2	2	1	0	1	1	1	6	6	1	1	8	1	6	6	1	1	1	1	1	1	1	2	1	1	2	3	1	1	3	1	1	1	1	1	1	4	2	6	1	3	1	1	1	1	1	1	2	1	1	1	1	1	1	1	1	1	1	1	1	1	1	1	1	1	2	1	3	1	1	1	1	1	1	1	1	1	1	1	1	1	2	1	1	2	1	1	1	1	0	1	1	1	1	2	1	1	2	1	1	1	3	1	2	1	1	1	0	1	1	1	1	1	1	1	1	1	1	1	1	1	1	1	1	1	1	1	1	1	1	1	1	1	1	2	1	3	2	1	3	2	2	2	1	1	1	2	1	1	1	1	1	7	1	1	1	1	2	13	4	5	3	1	1	1	2	1	2	1	1	1	3	0	0	2	2	2	1	0	1	1	0	1	1	1	1	1	1	1	2	1	1	1	1	1	1	1	1	1	1	3	1	3	1	3	1	1	0	0	0	0	1	1	2	1	1	1	1	1	2	2	2	12	2	4	2	1	3	1	1	2	1	2	1	1	1	2	1	3	1	1	5	10	1	1	1	1	1	2	1	5	1	2	1	1	2	1	1	1	1	0	1	1	1	1	1	1	1	1	1	1	2	3	1	1	2	1	1	1	2	1	3	1	3	1	6	14	3	1	3	1	1	1	1	1	1	1	1	2	1	1	1	1	1	8	3	2	1	1	2	1	1	2	1	1	1	1	1	1	1	1	1	1	1	2	1	1	1	1	1	3	1	2	1	0	0	0	1	4	0	2	0	1	1	1	0	1	1	2	1	1	1	1	1	1	1	1	2	1	1	1	1	1	1	1	2	2	1	1	1	1	1	2	1	1	1	1	1	2	2	3	3	1	1	1	3	1	3	1	1	1	3	4	4	4	3	4	1	1	1	1	1	1	1	1	2	1	1	2	1	1	1	1	1	1	1	1	1	1	1	1	1	1	1	1	0	1	2	1	1	3	1	2	2	2	2	2	2	1	1	1	0	2	1	4	3	1	0	1	3	1	1	1	2	2	1	2	3	4	1	2	1	1	1	1	2	1	1	2	2	1	1	1	1	2	1	1	1	1	4	13	5	5	1	2	1	1	1	1	1	1	1	1	3	1	1	1	1	1	1	1	1	1	0	1	1	1	1	1	1	2	1	1	1	1	1	1	2	2	3	1	7	1	9	1	1	1	1	2	2	3	2	1	2	1	1	1	1	1	1	1	1	1	1	1	1	2	2	1	1	1	2	1	4	2	1	1	1	1	1	1	1	1	2	1	1	1	1	1	1	1	1	1	1	1	1	1	1	2	1	2	0	1	1	1	1	1	1	4	1	1	1	2	1	1	2	1	1	1	1	1	1	1	1	1	1	1	1	3	1	1	1	1	1	2	1	0	2	1	1	3	3	3	1	1	1	6	1	1	2	1	2	2	2	1	1	1	2	1	2	2	2	2	1	1	1	1	2	2	5	1	1	1	1	1	1	1	2	2	1	4	1	2	4	1	1	1	1	1	2	0	0	0	1	1	0	4	2	3	1	1	1	3	1	1	0	1	1	3	1	2	1	1	0	1	1	1	2	2	1	1	3	1	2	1	2	0	1	1	1	1	1	0	3	1	2	1	1	1	1	1	0	1	1	2	1	1	1	1	1	1	1	1	1	1	1	1	1	1	1	1	1	2	2	1	1	1	1	1	1	2	1	1	4	1	1	1	1	2	1	1	1	5	3	4	1	1	1	1	1	1	1	1	1	0	2	1	3	2	2	1	1	1	2	2	2	1	1	1	1	1	1	1	1	1	1	3	1	1	1	1	3	1	1	1	1	8	16	8	6	7	1	1	2	2	1	1	1	1	1	1	1	2	1	2	1	1	1	1	1	1	1	1	1	3	1	1	2	2	1	1	0	1	1	2	1	1	1	1	1	1	1	1	1	1	1	2	1	1	1	4	2	1	1	1	2	2	1	2	1	1	1	1	2	1	1	1	1	3	1	1	1	1	1	1	1	5	1	1	1	1	1	1	1	2	1	1	1	1	1	2	2	3	0	0	1	1	1	1	1	1	1	1	1	1	1	1	1	1	1	1	1	1	1	1	1	1	2	1	1	1	1	1	1	1	1	1	1	1	1	1	1	1	1	1	1	1	1	3	1	1	1	1	1	1	1	1	1	1	1	2	2	1	1	1	1	1	1	1	0	1	1	1	1	1	1	1	2	1	1	1	2	1	1	1	1	1	1	1	1	1	1	1	1	1	1	1	1	1	1	3	1	1	1	1	1	1	1	1	1	2	1	1	1	1	1	1	1	1	1	1	1	1	1	1	1	1	1	2	1	1	1	1	1	1	1	1	1	1	1	1	1	1	1	1	1	1	1	1	1	1	2	1	1	1	1	2	1	1	1	1	1	1	1	1	1	1	1	1	1	1	1	1	1	2	2	2	1	1	1	1	2	1	1	2	1	1	1	1	3	1	1	1	1	1	1	1	1	1	1	1	1	2	1	1	2	1	1	1	1	1	1	1	1	1	2	4	1	1	1	1	1	1	1	1	1	1	0	1	1	1	1	1	2	1	1	1	1	1	1	1	1	1	1	1	1	2	1	1	1	1	3	1	1	1	1	1	1	1	1	1	1	1	1	1	1	1	1	1	2	1	1	2	1	1	2	1	1	1	1	1	1	1	0	1	1	1	1	1	1	1	2	1	1	1	1	1	1	1	1	1	1	1	1	2	1	1	1	2	1	3	1	1	1	1	1	1	1	1	1	1	3	1	1	2	1	1	1	1	1	7	1	1	1	1	1	1	1	2	1	1	1	1	1	1	1	0	2	1	1	1	1	1	1	1	1	1	1	1	1	1	1	1	1	1	2	1	1	1	1	1	1	1	1	1	1	1	1	1	2	2	1	1	0	1	1	1	1	1	1	1	1	1	1	1	1	2	1	1	1	1	2	1	1	1	0	1	1	1	1	1	1	1	1	1	1	1	1	1	1	1	1	1	1	1	1	1	1	1	1	1	1	1	2	1	2	1	2	2	2	1	1	1	1	1	1	1	0	0	0	0	0	0	0	0	0	1	1	1	1	1	1	1	0	0	0	1	1	1	1	1	1	1	1	1	1	1	1	1	1	2	1	1	1	1	1	1	1	1	1	1	1	1	1	1	1	1	1	1	1	1	1	1	1	1	1	1	1	1	1	1	1	1	1	1	1	1	1	2	0	1	0	1	1	1	1	1	1	1	1	1	2	1	1	1	2	1	1	1	1	1	1	2	1	1	1	2	1	3	1	1	1	1	1	1	1	1	1	1	1	1	1	1	1	1	1	1	1	1	1	1	1	1	1	0	2	2	1	1	1	1	1	3	1	1	1	1	1	1	1	1	1	1	3	1	1	1	1	0	1	1	1	1	1	1	1	1	1	2	1	1	1	1	1	1	1	2	1	1	1	2	1	1	1	1	1	2	2	1	1	1	2	1	1	1	1	1	1	1	1	1	1	2	1	1	1	1	1	1	1	1	1	1	1	1	2	1	1	1	1	1	1	1	1	2	1	1	1	1	1	1	0	1	1	1	1	1	1	1	1	1	1	1	1	1	1	1	3	1	1	1	1	1	0	1	1	1	1	1	1	1	1	1	1	1	1	1	1	1	1	1	1	2	1	2	1	1	1	1	1	1	4	1	1	1	1	2	2	1	1	1	1	1	1	1	1	1	1	1	1	1	1	1	1	1	1	1	1	1	2	1	1	0	0	0	0	0	0	1	1	0	1	1	1	1	1	0	0	0	0	0	1	1	1	1	1	1	3	1	1	1	1	1	1	0	1	1	1	1	1	1	1	2	1	1	1	1	1	1	5	4	1	1	1	1	1	1	1	1	1	2	2	1	1	1	1	0	3	0	0	2	2	1	1	1	1	1	1	1	1	1	1	0	0	1	1	2	1	2	1	1	1	1	1	2	1	2	2	2	1	1	1	1	1	1	2	1	0	1	1	1	1	1	1	1	1	1	0	0	0	0	0	0	0	1	1	1	1	1	1	1	1	2	1	1	1	1	1	1	1	1	0	0	1	1	1	1	1	1	1	1	1	1	0	2	1	1	0	0	1	1	2	1	0	1	1	1	1	1	0	1	1	1	1	1	2	1	1	1	1	2	1	1	1	1	2	1	1	1	0	1	1	1	1	1	1	1	0	1	2	1	1	1	1	1	1	1	1	0	1	1	1	1	1	1	1	1	1	0	1	1	1	1	1	1	0	0	0	0	0	0	0	1	1	0	1	1	1	1	1	1	1	2	1	1	1	1	1	1	1	1	1	1	1	1	1	1	1	1	1	1	1	1	1	1	0	1	1	1	1	1	1	1	1	1	1	1	1	1	2	2	1	1	1	1	1	3	3	0	0	0	1	1	1	1	1	1	1	1	1	1	1	2	1	2	1	1	1	1	1	1	1	1	1	1	0	0	0	0	1	1	1	1	1	1	1	1	1	1	0	1	1	1	1	1	0	0	1	1	1	1	1	1	1	1	1	1	1	1	1	1	1	1	0	1	1	1	1	1	2	1	1	1	0	0	0	1	1	1	0	0	0	0	0	0	0	0	0	0	0	1	0	0	0	0	0	0	0	0	0	0	0	0	0	0	0	0	0	0	1	1	0	1	0	1	0	0	0	0	0	0	0	0	0	0	0	0	1	1	0	0	0	0	0	0	0	0	0	0	0	1	0	0	0	0	0	0	0	0	1	0	0	0	0	0	0	0	0	0	0	0	0	0	0	0	0	0	0	0	0	0	0	0	0	0	0	1	0	0	0	0	1	1	0	0	0	1	1	0	0	0	0	0	0	0	1	0	0	0	1	1	2	0	0	0	0	1	0	0	1	2	1	1	1	0	1	1	1	0	1	0	1	1	0	1	1	1	1	1	1	1	2	0	0	1	0	0	0	0	1	1	1	1	1	1	1	0	1	1	1	0	0	0	0	0	0	1	1	0	1	0	0	0	1	0	1	1	1	1	1	0	0	1	1	0	0	0	0	0	0	0	0	1	0	0	0	1	0	0	0	0	0	0	0	0	0	0	0	0	0	0	1	0	1	0	0	0	0	0	0	0	0	0	0	0	0	1	0	0	0	0	0	0	1	0	0	0	0	0	0	0	0	0	0	0	0	0	0	0	0	0	0	1	1	1	1	1	1	2	1	1	1	1	1	1	0	0	1	1	1	1	1	0	0	0	0	0	0	0	1	1	1	1	1	0	0	1	1	0	0	0	0	0	0	0	0	0	0	0	0	0	0	0	0	0	0	0	0	0	0	0	0	0	0	0	0	0	0	0	0	0	0	0	0	0	0	0	0	0	0	0	0	0	0	0	0	0	0	0	0	0	0	0	1	1	1	0	1	0	0	0	0	0	0	0	0	0	0	0	0	0	0	0	0	0	0	0	0	0	0	0	0	0	0	0	0	0	0	0	0	0	0	0	0	0	0	0	0	0	0	0	0	0	0	0	0	0	0	0	0	0	0	0	0	1	0	0	0	0	0	0	0	0	0	0	0	0	0	0	0	0	0	0	0	0	0	0	0	2	1	0	4
GCF_003515265.1	2	1	1	2	5	1	4	1	1	1	1	2	5	3	2	2	3	1	1	1	2	4	1	2	1	15	1	2	5	1	1	0	1	1	1	1	0	0	0	0	0	0	3	3	0	1	1	1	1	1	1	1	1	1	1	1	1	1	1	3	1	6	22	1	2	0	1	1	1	3	4	3	1	1	2	1	2	1	1	1	1	1	0	1	1	1	1	1	1	1	1	1	1	1	1	1	1	1	1	1	1	1	1	2	1	1	1	1	1	2	1	0	1	1	1	6	6	1	1	8	1	6	6	1	1	1	1	1	1	1	2	1	1	2	3	1	1	3	1	1	1	1	1	1	4	2	6	1	3	1	1	1	1	1	1	2	1	1	1	1	1	1	1	1	1	1	1	1	1	1	1	1	1	2	1	3	1	1	1	1	1	1	1	1	1	1	1	1	1	2	1	1	2	1	1	1	1	0	1	1	1	1	2	1	1	2	1	1	1	3	1	2	1	1	1	2	1	1	1	1	1	1	1	1	1	1	1	1	1	1	1	1	1	1	1	1	1	1	1	1	1	1	2	1	4	3	3	3	2	1	1	1	1	1	2	1	1	1	1	1	6	1	1	1	1	2	11	4	5	4	1	1	1	2	1	2	1	1	1	3	0	0	2	0	0	0	0	0	0	1	1	1	1	1	1	1	1	2	1	1	1	1	1	1	1	1	1	1	3	1	3	1	3	1	1	0	0	0	0	2	1	3	1	1	1	1	1	2	2	2	11	3	4	2	1	3	1	1	2	1	1	1	1	1	2	1	3	1	1	6	10	1	1	1	1	1	2	1	5	1	2	1	1	2	1	1	1	1	0	1	1	1	1	1	1	1	1	1	1	2	3	1	1	2	1	1	1	2	1	3	1	3	1	6	14	3	1	4	1	1	1	1	1	1	1	1	2	1	1	1	1	1	10	3	2	1	1	2	1	1	2	1	1	1	1	1	1	1	1	1	1	1	2	1	1	1	2	1	3	1	1	1	0	0	0	1	6	1	4	0	1	1	1	0	1	1	3	1	1	1	1	1	1	1	1	2	1	1	1	1	1	1	1	2	2	1	1	1	1	1	1	1	1	1	1	1	2	2	3	3	1	1	1	3	1	3	1	1	1	3	4	4	4	3	4	1	1	1	1	1	1	1	1	2	1	1	2	1	1	1	1	1	1	1	1	1	1	1	1	1	1	1	1	0	1	2	1	1	3	1	2	2	2	2	2	2	1	1	1	0	4	3	10	4	1	1	1	3	1	1	1	2	2	1	2	3	3	1	2	1	1	1	1	2	1	1	3	3	1	1	1	1	2	1	1	1	1	4	13	5	5	1	2	1	1	1	1	1	1	1	1	3	1	1	1	1	1	1	1	1	1	0	1	1	1	1	1	1	2	1	1	1	1	1	1	2	2	3	1	7	1	9	1	1	1	1	2	2	3	2	1	2	1	1	1	1	1	1	1	1	1	1	1	1	2	2	1	1	1	2	1	4	3	1	1	1	1	1	1	1	1	2	1	1	1	1	1	1	1	1	1	1	1	1	1	1	2	1	3	0	1	1	1	1	1	1	4	1	1	1	2	1	1	2	1	1	1	1	1	1	1	1	1	1	1	1	3	2	1	1	1	1	2	1	1	2	1	1	3	3	4	1	1	1	8	1	1	2	1	2	2	2	1	1	1	2	1	2	2	2	2	1	1	1	1	2	2	5	1	1	1	1	1	1	1	2	1	1	4	1	2	4	1	1	1	1	1	2	0	0	0	1	2	0	4	2	3	1	1	1	3	1	1	0	1	1	3	1	2	1	1	0	1	1	1	2	2	1	1	3	1	2	1	0	0	1	1	1	1	1	0	3	1	2	1	1	1	1	1	0	1	1	2	1	1	1	1	1	1	1	1	1	1	1	1	1	1	1	1	1	2	2	1	1	1	1	1	1	2	1	0	4	1	1	1	1	2	1	1	1	5	3	4	1	1	1	1	1	1	1	1	1	0	2	1	3	2	2	1	1	1	2	2	1	1	1	1	1	1	1	1	1	1	1	3	1	1	1	1	3	1	1	1	1	8	17	8	6	7	1	1	3	3	1	1	1	1	1	1	1	2	1	2	1	1	1	1	1	1	1	1	1	3	1	1	2	2	1	1	1	1	1	2	1	1	1	1	1	1	1	1	1	1	1	1	0	0	0	4	2	1	1	1	2	2	1	2	1	1	1	1	2	1	0	1	1	3	1	1	1	1	1	1	1	5	1	1	1	1	1	1	1	2	1	1	1	1	1	2	2	3	0	0	1	1	1	1	1	1	1	1	1	1	1	1	1	1	1	1	1	1	1	1	1	1	2	1	1	1	1	1	1	1	1	1	1	1	1	1	1	1	1	1	1	1	1	3	1	1	1	1	1	1	1	1	1	1	1	2	2	1	1	1	1	1	1	1	1	1	1	1	1	1	1	1	2	1	1	1	2	1	1	1	1	1	1	1	1	1	1	1	1	1	1	1	1	1	1	3	1	1	1	1	1	1	1	1	1	2	1	1	1	1	2	2	1	1	1	1	1	1	1	1	1	1	1	2	1	1	1	1	1	1	1	1	1	1	1	1	2	1	1	1	1	1	1	1	1	1	2	1	1	1	1	2	1	1	1	1	1	1	1	1	1	1	1	1	1	1	1	1	1	2	2	2	1	1	1	1	2	1	1	2	1	1	1	1	3	1	1	1	1	1	1	1	1	1	1	1	1	2	1	1	2	1	1	1	1	1	1	1	1	1	2	4	1	1	1	0	1	1	1	1	1	1	0	1	1	1	1	1	2	1	1	1	1	1	1	1	1	1	1	1	1	2	1	1	1	1	4	1	1	1	1	1	1	1	1	1	1	1	1	1	1	1	1	1	2	1	1	1	1	1	2	1	1	1	1	1	1	1	0	1	1	1	1	1	1	1	2	1	1	1	1	1	1	1	1	1	1	1	1	2	1	1	1	2	1	3	1	1	1	1	1	1	1	1	1	1	3	1	1	2	1	1	1	1	1	7	1	1	1	1	1	1	1	2	1	1	1	1	1	1	1	0	2	1	1	1	1	1	1	1	1	1	1	1	1	1	1	1	1	1	2	1	1	1	1	1	1	1	1	1	1	1	1	1	2	2	1	1	0	1	1	1	1	1	1	1	1	1	2	1	1	2	1	1	1	1	2	1	1	1	0	1	1	1	1	1	1	1	1	1	1	1	1	1	1	1	1	1	1	1	1	1	1	1	1	1	1	1	2	1	2	1	2	2	2	1	1	1	1	1	1	1	0	0	0	0	0	0	0	0	0	1	1	1	1	1	1	1	0	0	0	1	1	1	1	1	1	1	1	1	1	1	1	1	1	2	1	1	1	1	1	1	1	1	1	1	1	1	1	1	1	1	1	1	1	1	1	1	1	1	1	1	1	1	1	1	1	1	1	1	1	1	1	2	0	1	0	1	1	1	1	1	1	1	1	1	2	1	1	1	1	1	1	1	2	1	1	2	1	1	1	2	1	4	1	1	1	1	1	1	1	1	1	1	1	1	1	1	1	1	1	1	1	1	1	1	1	1	1	1	2	2	1	1	1	1	1	3	1	1	1	1	1	1	1	1	1	1	3	1	1	1	1	0	1	1	1	1	1	1	1	1	1	2	1	1	1	1	1	1	1	2	1	1	0	2	1	1	1	1	1	2	2	1	1	1	1	1	1	1	1	1	1	1	1	1	1	2	1	1	1	1	1	1	1	1	1	1	1	1	2	1	1	1	1	1	1	1	1	3	1	1	1	1	1	0	1	1	1	1	1	1	1	1	1	1	1	1	1	1	1	1	3	1	1	1	1	1	0	1	1	1	1	1	1	1	1	1	1	1	1	1	1	1	1	1	1	2	1	1	1	1	1	1	1	1	4	1	1	1	1	2	2	1	1	1	1	1	1	1	1	1	1	1	1	1	1	1	1	1	1	1	1	1	2	1	1	0	0	0	0	0	0	1	1	0	1	3	1	1	1	0	0	0	0	0	1	1	1	1	1	1	3	1	1	1	1	1	1	0	1	1	1	1	1	1	1	2	1	1	1	1	1	1	5	4	1	1	1	1	1	1	1	1	1	2	2	1	1	1	1	0	4	1	1	2	2	0	1	1	1	1	1	1	1	1	1	0	0	1	1	2	1	3	1	1	1	1	1	2	1	2	2	2	1	1	1	1	2	1	2	1	0	1	1	1	1	1	1	1	1	2	0	0	0	0	0	0	1	1	1	1	1	1	1	1	1	2	1	1	1	1	1	1	1	2	0	0	1	1	1	1	1	1	1	1	1	1	0	2	1	1	1	1	1	1	2	1	1	1	1	1	1	1	0	1	1	1	1	1	2	1	1	1	1	2	1	1	1	1	2	1	1	1	0	1	1	1	1	1	1	1	0	1	1	1	1	1	1	1	1	1	1	0	1	1	1	1	1	1	1	1	1	0	1	1	1	1	1	1	0	1	0	0	0	0	0	1	1	0	1	1	1	1	1	1	1	2	1	1	1	1	1	1	1	1	1	1	1	1	1	1	1	1	1	1	1	1	1	1	0	1	1	1	1	1	1	1	1	1	1	1	1	1	2	2	1	1	1	1	1	3	3	0	0	0	1	0	1	1	1	1	1	1	1	1	1	2	1	2	1	1	1	1	1	1	1	1	1	1	0	0	0	0	1	1	1	1	1	1	1	1	1	1	1	1	1	1	1	1	0	0	1	1	1	1	1	1	1	1	1	1	1	1	1	1	1	1	0	1	1	1	1	1	2	1	1	1	0	0	0	1	1	1	1	0	0	0	0	1	1	0	0	0	0	0	0	0	0	0	0	0	1	1	1	1	2	1	1	1	1	0	0	0	3	2	0	1	0	1	0	0	1	1	0	0	0	0	0	0	0	0	0	1	0	0	0	0	0	0	0	0	0	0	0	0	0	0	0	0	0	0	0	0	1	0	1	0	0	0	0	0	0	0	0	0	0	0	0	0	0	0	0	0	0	0	0	0	0	0	0	1	0	0	0	0	1	1	0	0	0	1	0	1	1	1	0	0	0	1	1	0	0	0	1	1	2	1	1	1	1	1	0	0	1	2	1	1	1	0	1	1	1	0	1	0	1	1	0	1	1	1	1	1	1	1	2	0	0	0	0	0	0	0	1	1	1	1	1	1	1	0	0	1	1	1	0	0	0	0	0	1	1	1	1	0	0	0	0	0	0	1	1	1	1	0	0	1	1	1	1	1	0	0	0	0	0	1	0	0	0	1	0	0	0	0	0	0	0	0	0	0	0	0	0	0	1	0	1	0	0	0	0	0	0	0	0	0	0	0	0	1	0	0	0	0	0	0	1	0	0	0	0	0	0	0	0	0	0	0	0	0	0	0	0	0	0	1	1	1	1	1	1	2	0	1	1	1	1	1	1	0	1	1	1	1	1	0	0	0	0	0	0	0	1	1	1	1	1	0	0	1	1	0	0	0	0	0	0	0	0	0	0	0	0	0	0	0	0	0	0	0	0	0	0	0	0	0	0	0	0	0	0	0	0	0	0	0	0	0	0	0	0	0	0	0	0	0	0	0	0	0	0	0	0	0	0	0	0	0	0	0	0	0	0	0	0	0	0	0	0	0	0	0	0	0	0	0	0	0	0	0	0	0	0	0	0	0	0	0	0	0	0	0	0	0	0	0	0	0	0	0	0	0	0	0	0	0	0	0	0	0	0	0	0	0	0	0	0	1	0	0	0	0	0	0	0	0	0	0	0	0	0	0	0	0	0	0	0	0	0	0	0	2	1	0	4
GCF_003515485.1	2	1	1	2	6	1	4	1	1	1	1	2	5	3	2	2	3	1	1	1	2	4	1	0	0	14	0	0	4	0	1	1	1	2	2	2	1	1	1	1	0	1	3	3	0	1	1	1	1	1	1	1	1	1	1	1	1	1	1	2	1	6	23	1	2	1	1	1	1	3	4	2	2	1	2	1	2	1	1	1	1	1	0	1	1	1	1	1	1	1	1	1	1	1	1	1	1	1	1	1	1	1	1	2	1	1	1	1	2	2	1	0	1	1	1	6	6	1	1	8	1	6	6	1	1	1	1	1	1	1	2	1	1	2	3	1	1	3	1	1	1	1	1	1	4	2	6	1	3	1	1	1	1	1	1	2	1	1	1	1	1	1	1	1	1	1	1	1	1	1	1	1	1	2	1	3	1	1	1	1	1	1	1	1	1	1	1	1	1	2	1	1	2	1	1	1	1	0	1	1	1	1	2	1	1	2	1	1	1	3	1	2	1	1	1	1	1	1	1	1	1	1	1	1	1	1	1	1	1	1	1	1	1	1	1	1	1	1	1	1	1	1	2	1	3	2	2	3	2	2	2	1	1	1	2	1	1	1	1	1	7	1	1	1	1	2	12	4	6	0	1	1	1	2	1	2	1	1	1	3	0	0	2	1	1	0	0	0	0	1	1	1	1	1	1	0	1	2	1	1	1	0	1	1	1	1	1	1	3	1	3	1	3	1	1	0	0	0	0	1	1	2	1	1	1	1	1	2	2	2	12	2	4	2	1	3	1	1	2	1	2	1	1	1	2	1	2	1	1	5	10	2	1	1	1	1	2	1	5	1	2	1	1	1	1	1	1	1	0	1	1	1	1	1	1	1	1	1	1	2	3	1	1	2	1	1	1	2	1	3	1	3	1	6	14	3	1	3	1	1	1	1	1	1	1	1	2	1	1	1	1	1	8	3	2	1	1	2	1	1	2	1	1	1	1	1	1	1	1	1	1	1	2	1	1	1	1	1	3	1	2	0	0	0	0	0	5	0	7	0	1	1	1	0	1	1	2	1	1	1	1	1	1	1	1	2	1	1	1	1	1	1	1	2	2	1	1	1	1	1	2	1	1	1	1	1	2	2	3	3	1	1	1	3	1	3	1	1	1	3	4	4	3	3	4	1	1	1	1	1	1	1	1	2	1	1	2	1	1	1	1	1	1	1	1	1	1	1	1	1	1	1	1	0	1	2	1	1	3	1	2	2	2	2	1	2	1	1	1	0	2	1	4	3	1	0	1	3	1	1	1	2	2	1	2	3	4	1	2	1	1	1	1	2	1	1	2	2	1	1	1	1	2	1	1	1	1	4	13	5	5	1	1	1	1	1	1	1	1	1	1	2	1	1	1	1	1	1	1	1	1	0	1	1	1	1	1	1	2	1	1	1	1	1	1	2	2	3	1	7	1	9	1	1	1	1	2	2	3	2	1	2	1	1	1	1	1	1	1	1	1	1	1	1	2	2	1	1	1	2	1	4	2	1	1	1	1	1	1	1	1	2	1	1	1	1	1	1	1	1	1	1	1	1	1	1	2	1	2	0	1	1	1	1	1	1	4	1	1	1	2	1	1	2	1	1	1	1	1	1	1	1	1	1	1	1	3	2	1	1	1	1	2	1	1	2	1	1	3	3	3	1	1	1	7	1	1	1	1	2	2	2	1	1	1	2	1	2	2	2	2	1	1	1	1	2	2	5	1	0	1	1	1	1	1	2	2	1	3	1	2	4	1	1	1	0	1	2	0	0	0	1	1	0	4	2	3	1	1	1	3	1	1	0	1	1	3	1	2	1	1	0	1	1	1	2	2	1	0	3	1	2	1	2	0	1	1	1	1	1	0	3	1	2	1	1	1	1	1	0	1	1	2	1	1	1	1	1	1	1	1	1	1	1	1	1	1	1	1	1	2	2	1	1	1	1	1	1	2	1	1	3	1	1	1	1	2	1	1	1	5	3	4	1	1	1	1	1	1	1	1	1	0	1	1	3	2	2	1	1	1	2	2	2	1	1	1	1	1	1	1	1	1	1	3	1	1	1	1	3	1	1	1	1	8	16	8	6	7	1	1	2	2	1	1	1	1	1	1	1	2	1	2	1	1	1	1	0	1	1	1	1	3	1	1	2	2	1	1	1	1	1	2	1	1	1	1	1	0	1	1	1	1	1	1	0	0	0	4	2	1	1	1	2	2	1	2	1	1	1	1	2	1	1	1	1	1	1	1	1	1	1	1	1	3	1	1	1	1	1	1	1	2	1	1	1	1	1	2	2	3	0	0	1	1	1	1	1	1	1	1	1	1	1	1	1	1	1	1	1	1	1	1	1	1	1	1	1	1	1	1	1	1	1	1	1	1	1	1	1	1	1	1	1	1	1	3	1	1	1	1	1	1	1	1	1	1	1	2	2	1	1	1	1	1	1	1	1	1	1	1	1	1	1	1	2	1	1	1	2	1	1	1	1	1	1	1	1	1	0	0	1	1	1	1	1	1	1	3	1	1	1	1	1	1	1	1	1	2	1	1	1	1	1	1	1	1	1	1	1	1	1	1	1	1	1	2	1	1	1	1	1	1	1	1	1	1	1	1	1	1	1	1	1	1	1	1	1	1	2	1	1	1	1	2	1	1	1	1	1	1	1	1	1	1	1	1	1	1	1	1	1	2	2	2	1	1	1	1	2	1	1	2	1	1	1	1	3	1	1	1	1	1	1	1	1	1	1	1	1	2	1	1	2	1	1	1	1	1	1	1	1	1	2	4	1	1	1	0	1	1	1	1	1	1	0	1	1	1	1	1	2	1	1	1	1	1	1	1	1	1	1	1	1	2	1	1	1	1	3	1	1	1	1	1	1	1	1	1	1	1	1	1	1	1	1	1	2	1	1	1	1	1	2	1	1	1	1	1	1	1	0	1	1	1	1	1	1	1	2	1	1	1	1	1	1	1	1	1	1	1	1	2	0	1	1	2	1	3	1	1	1	1	1	1	1	1	1	1	3	1	1	2	1	1	1	1	1	7	1	1	1	1	1	1	1	2	1	1	1	1	1	1	1	0	2	1	1	1	1	1	1	1	1	1	1	1	1	1	1	1	1	1	2	1	1	1	1	1	1	1	1	1	1	1	1	1	2	2	1	1	0	1	1	1	1	1	1	1	1	1	1	1	1	2	1	1	1	1	2	1	1	1	0	1	1	1	1	1	1	1	1	1	1	1	1	1	1	1	1	1	1	1	1	1	1	1	1	1	1	1	2	1	2	1	2	2	2	1	1	1	1	1	1	1	0	0	0	0	0	0	0	0	0	1	1	1	1	1	1	1	0	0	0	1	1	1	0	1	1	1	1	1	1	1	1	1	1	2	1	1	1	1	1	1	1	1	1	1	1	1	1	1	1	1	1	1	1	1	1	1	1	1	1	1	1	1	1	1	1	1	1	1	1	1	1	2	0	1	0	1	1	1	1	1	1	1	1	1	2	1	1	1	1	1	1	1	2	1	1	2	1	1	1	1	1	3	1	1	1	1	1	1	1	1	1	1	1	1	1	1	1	1	1	1	1	1	1	1	1	1	1	0	2	2	1	1	1	1	1	2	1	1	1	1	1	1	0	1	1	1	3	1	1	1	1	0	1	1	1	1	1	1	1	1	1	2	1	1	1	1	1	1	1	2	1	1	1	2	1	1	1	1	1	2	2	1	1	1	1	1	1	1	1	1	1	1	1	1	1	2	1	1	1	1	1	1	1	1	1	1	1	1	2	1	1	1	1	1	1	1	1	2	1	1	1	1	1	1	0	1	1	1	1	1	1	1	1	1	1	1	1	1	1	1	3	0	1	1	1	1	0	1	1	1	1	1	1	1	1	1	1	1	1	1	1	1	1	1	1	2	1	2	2	1	1	1	1	1	4	1	1	1	1	2	2	1	1	1	1	1	1	1	1	1	1	1	1	1	1	1	1	1	1	1	1	1	2	1	1	0	0	0	0	0	0	1	1	0	1	1	1	1	0	0	0	0	0	0	1	1	1	1	1	1	3	1	1	1	1	1	1	0	1	1	1	1	1	1	1	2	1	1	1	1	1	1	5	5	1	1	1	1	1	1	1	1	1	2	2	1	1	1	1	0	3	0	0	2	2	1	1	1	1	1	1	1	1	1	1	0	0	1	1	2	1	2	1	1	1	1	1	2	1	2	2	2	1	1	1	1	2	1	2	1	0	1	1	1	1	1	1	1	1	1	0	0	0	0	0	0	0	1	1	1	1	2	2	1	1	2	1	1	1	1	1	1	1	1	0	0	1	1	1	1	1	1	1	1	1	1	0	2	1	1	1	1	1	1	2	1	0	1	1	1	1	1	0	1	1	1	1	1	2	1	1	1	1	2	1	1	1	1	2	1	1	1	0	1	1	1	1	1	1	1	0	1	2	1	1	1	1	1	0	1	1	0	1	1	1	1	1	1	1	1	1	0	1	1	1	1	1	1	0	0	0	0	0	0	0	1	1	0	1	1	2	2	2	2	2	3	2	2	2	1	1	1	2	2	1	2	2	1	1	1	1	1	2	2	1	2	1	0	0	1	1	1	1	1	1	1	1	1	1	1	1	1	2	2	1	1	1	1	1	3	3	0	0	0	1	0	1	1	1	1	1	1	1	1	1	2	1	2	1	1	1	1	1	1	1	1	1	1	0	0	0	0	1	1	1	0	1	1	1	1	1	1	0	1	1	1	1	1	0	0	1	1	1	1	1	1	1	1	1	1	1	1	1	1	1	1	0	1	1	1	1	1	2	1	1	1	0	0	0	1	1	1	1	0	0	0	0	0	0	0	0	0	0	1	0	0	0	0	0	0	0	0	0	0	0	0	0	0	0	0	0	0	1	1	0	1	0	1	0	0	1	1	0	0	0	0	0	0	0	0	0	1	0	0	0	0	0	0	0	0	0	0	0	0	0	0	0	0	0	0	0	0	1	0	0	0	0	0	0	0	0	0	0	0	0	0	0	0	0	0	0	0	0	0	1	0	0	0	0	1	0	0	0	0	1	1	0	0	0	1	0	0	0	0	0	0	0	0	0	0	0	0	1	1	2	0	0	0	0	1	0	0	1	2	1	1	1	0	1	1	1	0	1	0	1	1	0	1	1	1	1	1	1	1	2	0	0	0	0	0	0	0	1	1	1	1	1	1	1	0	1	1	0	0	0	0	0	0	0	1	1	0	1	0	0	0	1	0	0	1	1	1	1	0	0	1	1	0	0	0	0	0	0	0	0	1	0	0	0	1	1	1	1	1	1	1	0	1	1	0	0	0	0	0	0	0	1	1	0	0	0	0	0	0	0	0	0	0	1	1	0	0	0	0	0	0	1	0	0	0	0	1	0	0	0	0	0	1	0	0	0	0	0	0	0	1	1	1	1	1	1	1	1	1	1	1	1	1	0	0	1	1	1	1	1	0	0	0	0	0	0	0	1	0	0	1	1	0	0	1	1	0	0	0	0	0	0	0	0	0	0	0	0	0	0	0	0	0	0	0	0	1	0	0	0	0	0	0	0	0	0	0	0	0	0	0	0	0	0	0	0	0	0	0	0	0	0	0	0	0	0	0	0	0	0	0	1	1	1	2	1	0	0	0	0	0	0	0	0	0	0	0	0	0	0	0	0	0	0	0	0	0	0	0	0	0	0	0	0	0	0	0	0	0	0	0	0	0	0	0	0	0	0	0	0	0	0	0	0	0	0	0	0	0	0	0	0	0	0	0	0	0	0	0	0	0	0	0	0	0	0	0	0	0	0	0	0	0	0	0	0	2	1	0	4
GCF_003515225.1	2	1	1	2	6	1	7	1	1	1	1	2	5	2	2	2	3	1	1	1	1	3	2	2	1	14	1	1	7	1	1	1	1	2	2	2	1	1	1	1	1	1	4	4	0	2	2	2	2	2	1	1	1	1	1	1	1	1	1	3	1	5	22	1	2	1	1	1	1	3	3	2	1	1	1	1	3	1	1	1	1	1	0	1	1	1	1	1	1	1	1	1	1	1	1	1	1	1	1	1	1	1	1	2	1	1	1	1	2	1	1	1	1	1	1	4	4	1	1	6	1	4	4	1	1	1	1	1	1	1	2	1	1	1	3	1	1	3	1	1	1	1	1	2	3	1	5	1	3	1	1	1	1	1	1	2	1	1	1	1	1	1	1	1	1	1	1	1	1	1	1	1	1	2	1	3	1	1	1	1	1	1	1	1	1	1	1	1	1	2	1	1	2	2	1	1	1	0	1	1	1	1	2	1	2	1	1	1	1	3	1	2	1	1	1	8	1	1	1	1	1	1	1	1	1	1	1	1	1	1	1	1	1	1	1	1	1	1	1	1	1	1	2	1	3	2	2	2	1	1	1	1	1	1	2	1	1	1	1	1	5	1	1	1	1	1	11	4	5	0	1	1	1	2	1	2	2	1	1	3	1	1	3	0	0	0	1	0	0	0	1	1	1	1	1	1	1	2	1	1	1	1	1	1	1	1	1	1	3	1	3	1	3	2	2	1	1	1	1	3	1	2	1	1	1	1	1	1	2	2	11	3	4	2	2	3	1	1	2	1	1	1	1	1	2	1	3	1	1	4	11	1	1	1	1	1	2	1	5	1	2	1	1	1	1	1	1	1	5	1	1	1	1	1	2	1	1	1	1	1	2	1	1	1	1	1	1	2	1	3	1	3	1	6	13	3	1	3	1	1	1	1	1	1	1	1	2	1	1	1	1	1	11	3	2	1	1	2	1	1	2	1	1	1	1	1	1	1	1	1	1	1	2	1	1	1	2	1	3	1	5	2	1	2	2	2	6	1	7	4	1	1	1	0	1	2	4	1	1	1	1	1	1	1	1	2	1	1	1	1	1	1	1	2	2	1	1	1	1	1	2	1	1	1	1	1	2	2	3	3	1	1	1	3	1	3	1	1	1	3	4	4	4	3	4	1	1	1	0	0	0	1	1	2	1	1	2	1	1	1	1	1	1	1	1	1	1	1	1	1	1	1	1	0	1	2	1	1	4	2	2	2	2	2	2	2	2	2	1	0	3	3	4	3	1	2	1	3	2	1	1	2	2	1	2	2	3	1	2	2	1	1	1	2	1	1	3	3	1	1	1	1	2	1	1	1	1	4	13	4	4	1	2	1	1	1	1	1	1	1	0	3	1	1	1	1	1	1	2	1	1	0	1	1	1	1	1	1	2	1	1	1	1	1	1	2	2	3	1	6	1	10	1	1	1	1	2	2	3	2	1	2	1	1	1	1	1	1	1	1	1	1	1	1	2	3	1	2	1	2	1	3	2	1	1	1	1	1	1	1	1	2	1	1	1	1	1	1	1	1	1	1	1	1	1	1	2	1	2	0	1	1	1	1	1	1	5	1	1	1	2	1	1	2	1	1	1	1	1	1	1	1	1	1	1	1	3	1	1	1	1	1	2	1	1	2	1	1	3	3	3	1	1	1	7	1	1	2	1	2	2	2	1	1	1	2	1	2	2	1	2	1	2	1	1	3	2	5	1	1	1	1	1	1	1	1	1	1	4	1	2	3	1	1	1	1	1	2	1	2	0	3	1	0	3	1	2	1	1	1	3	1	1	0	1	2	4	1	2	1	1	0	1	1	1	1	2	1	1	2	1	2	1	2	2	1	1	1	1	1	1	3	1	2	1	1	1	1	1	0	1	1	2	1	1	1	1	1	1	1	1	1	1	1	1	1	1	1	1	3	2	2	1	1	1	1	1	1	2	1	0	2	1	1	1	1	2	1	1	1	6	4	5	1	1	1	1	1	1	1	1	1	0	1	1	2	1	1	1	1	1	2	2	1	1	1	1	1	1	1	1	1	1	1	3	1	1	1	1	2	1	1	1	1	8	14	8	5	7	1	1	2	4	1	1	1	1	1	1	1	2	1	2	1	1	1	1	1	1	1	1	1	4	1	1	2	2	1	1	1	1	1	2	1	1	1	1	1	1	1	1	1	1	1	2	1	2	2	4	2	1	1	1	2	2	1	2	1	1	1	1	2	1	1	1	1	3	1	1	1	1	1	1	1	6	1	1	1	1	1	1	2	2	1	1	1	1	1	2	2	3	1	0	1	1	1	1	1	1	1	1	1	1	1	1	1	1	1	1	1	1	1	1	1	1	2	1	1	1	1	1	1	1	1	1	1	1	1	1	1	1	1	1	1	1	1	2	1	1	1	1	1	1	1	1	1	1	1	1	2	1	1	1	1	1	1	1	1	1	1	1	1	2	1	1	2	1	1	1	2	1	1	1	1	1	1	1	1	1	1	1	1	1	1	1	1	1	1	3	1	1	1	1	1	1	1	1	1	2	1	1	1	1	2	2	1	1	1	1	1	1	1	1	1	1	1	2	1	1	1	1	1	1	1	1	1	1	1	1	1	1	1	1	1	1	1	1	1	1	2	1	1	1	1	2	1	1	1	1	1	1	1	1	1	1	1	1	1	1	1	1	1	2	2	2	1	1	1	1	2	1	1	2	1	1	1	1	3	1	1	2	1	1	1	1	1	1	1	1	1	2	1	1	1	1	1	1	1	1	1	1	1	1	2	4	1	1	1	0	1	1	1	1	1	1	1	1	1	1	1	1	2	1	1	1	1	1	1	1	1	1	1	1	1	2	1	1	1	1	4	1	2	1	1	1	1	1	1	2	1	1	1	1	1	1	1	1	2	1	1	1	1	1	2	1	1	1	1	1	1	1	1	1	1	1	1	1	1	1	3	1	1	1	1	1	1	1	1	1	1	1	1	2	1	1	1	2	1	3	1	1	1	1	1	1	1	1	1	1	2	1	1	2	1	1	1	1	1	7	1	1	1	1	1	1	1	2	1	1	1	1	1	1	1	0	1	1	1	1	1	1	1	1	1	1	1	1	1	1	1	1	1	1	2	1	1	1	1	1	1	1	1	1	2	1	1	1	1	2	1	1	1	1	1	1	1	1	1	1	1	1	1	1	1	2	1	1	1	1	2	1	1	1	0	1	1	1	1	1	1	1	1	1	1	1	1	1	1	1	1	1	1	1	1	1	1	1	1	1	1	1	2	1	2	1	2	2	3	1	1	1	1	1	1	1	1	1	1	1	1	1	1	1	1	1	1	1	1	1	1	1	1	1	1	1	1	1	1	1	1	1	1	1	1	1	1	1	1	2	1	1	1	1	1	1	1	1	1	1	1	1	1	1	1	1	1	1	1	1	1	1	1	1	1	1	1	1	1	1	1	1	1	1	1	1	1	2	0	1	1	1	1	1	1	1	1	1	1	1	2	1	1	1	1	1	1	1	2	1	1	3	1	1	1	1	1	3	1	1	1	1	1	1	1	1	1	1	1	1	1	1	1	1	1	1	1	1	1	1	1	1	1	1	2	2	1	1	1	1	1	4	1	1	1	1	1	1	1	1	1	1	3	1	1	1	1	0	1	1	1	1	1	1	1	1	1	2	1	1	1	1	1	1	1	1	1	1	1	1	1	1	1	1	1	2	2	1	1	1	1	1	1	1	1	1	1	1	1	1	1	2	1	1	1	1	1	1	1	1	1	1	1	1	2	1	1	1	1	1	1	1	1	1	1	1	1	1	1	1	2	1	1	1	1	1	1	1	1	1	1	1	1	1	1	1	2	1	1	1	1	1	1	1	1	1	1	1	1	1	1	1	2	1	1	1	1	1	1	1	1	2	1	2	1	1	1	1	1	1	3	1	1	1	1	2	0	2	1	1	1	1	1	1	1	1	1	1	1	1	1	1	1	1	1	1	1	1	2	1	1	1	1	1	1	1	1	1	1	0	1	2	1	1	1	1	1	1	1	1	1	1	1	1	1	1	3	1	1	1	1	1	1	1	1	1	1	1	1	1	1	2	1	1	1	1	1	1	3	3	1	1	1	1	1	1	1	1	1	2	2	1	1	1	1	0	3	1	1	2	1	1	1	1	1	1	1	1	1	1	1	1	1	1	1	2	1	4	1	1	1	1	1	1	1	2	2	2	1	1	1	1	2	1	1	1	1	1	1	1	1	1	1	1	1	2	1	1	1	1	1	1	1	1	1	1	1	1	1	1	1	1	1	1	1	1	1	1	1	1	1	1	1	1	1	1	1	1	1	1	1	1	1	1	1	1	1	1	1	1	1	1	1	1	1	1	1	1	0	1	1	1	1	1	2	1	1	1	1	1	1	1	1	1	1	1	1	2	1	1	1	1	1	1	1	1	1	1	1	1	1	1	1	1	1	1	1	0	1	1	1	1	1	1	1	1	1	0	1	1	1	1	1	1	1	0	1	1	1	1	1	1	1	1	1	1	1	1	1	1	1	2	1	1	1	1	1	1	1	1	1	1	1	1	1	1	1	1	1	1	1	1	1	1	0	1	1	1	1	1	1	1	1	1	1	1	1	1	2	2	1	1	1	1	1	2	1	1	1	1	1	1	1	1	1	1	1	1	1	1	1	2	1	2	1	1	1	1	1	1	1	1	1	1	1	1	2	1	1	1	1	1	1	1	1	1	1	1	1	1	1	1	1	1	1	1	1	1	1	1	1	1	1	1	1	1	1	1	1	1	1	1	1	1	1	1	1	1	1	1	1	1	0	0	0	1	1	1	1	0	0	1	0	0	0	0	0	0	0	1	0	0	0	0	0	0	0	0	0	0	0	0	0	0	0	0	0	0	0	0	0	0	0	1	0	0	0	0	0	0	0	0	0	0	0	0	0	0	0	0	0	0	0	0	1	1	0	0	0	0	0	0	0	0	0	0	0	0	0	0	0	0	1	0	0	0	0	0	0	0	0	0	0	0	0	1	1	1	1	1	1	1	0	0	0	0	0	0	0	0	0	1	0	0	0	0	0	0	0	0	0	0	0	1	0	0	0	0	1	0	1	0	0	0	0	0	0	0	0	2	0	0	0	0	1	0	1	0	0	0	0	0	0	0	1	1	0	0	0	0	0	0	0	0	0	0	0	0	0	0	0	0	1	0	0	0	1	0	0	0	0	0	0	0	0	0	0	0	0	0	0	0	0	0	0	1	0	0	2	1	0	0	1	0	0	1	0	0	1	0	0	0	0	0	0	0	0	0	0	0	0	0	0	0	0	0	0	0	0	0	0	0	0	0	0	0	0	0	0	0	0	0	0	0	0	0	0	0	0	0	0	0	0	0	0	0	0	0	0	0	0	0	0	0	0	0	0	0	0	0	0	0	0	0	0	0	0	0	0	0	0	0	0	0	0	0	0	0	0	0	0	0	0	0	0	0	0	0	0	0	0	0	0	0	0	0	0	0	0	0	0	0	0	0	0	0	0	0	0	0	0	0	0	0	0	0	0	0	0	0	0	0	0	0	0	0	0	0	0	0	0	0	0	0	1	0	0	0	0	0	0	0	0	0	0	0	0	0	0	0	0	0	0	0	0	0	0	0	0	0	0	0	0	0	0	0	0	0	0	0	0	0	0	0	0	0	0	0	0	0	0	0	0	0	0	0	0	0	0	0	0	0	0	0	0	0	0	0	0	0	0	0	0	0	0	0	0	0	0	0	0	0	0	0	0	0	0	0	0	0	0	0	0	0	0	0	0	0	0	0	0	0	0	0	0	0	0	3	1	1	1
GCF_003515345.1	2	1	1	2	6	1	8	1	1	1	1	2	5	2	2	2	3	1	1	1	1	3	2	2	1	14	1	1	6	1	1	1	1	2	2	2	1	1	1	1	1	2	4	4	0	2	2	2	2	2	1	1	1	1	1	1	1	1	1	3	1	5	20	1	2	1	1	1	1	3	3	2	1	1	1	1	3	1	1	1	1	1	0	1	1	1	1	1	1	1	1	1	0	1	1	1	1	1	1	1	1	1	1	2	1	1	1	1	2	1	1	1	1	1	1	4	4	1	1	5	1	4	4	1	1	1	1	1	1	1	2	1	1	1	3	1	1	3	1	1	1	1	1	2	3	1	5	1	3	1	0	1	1	1	1	2	1	1	1	1	1	1	1	1	1	1	1	1	1	1	1	1	1	2	1	3	1	1	1	1	1	1	1	1	1	1	1	1	1	2	1	1	2	2	1	1	1	0	1	1	1	1	2	1	2	1	1	1	1	3	1	2	1	1	1	8	1	1	1	1	1	1	1	1	1	1	1	1	1	1	1	1	1	1	1	1	0	1	1	1	1	1	2	1	3	2	2	2	1	1	1	1	1	1	2	1	1	1	1	1	5	1	1	1	1	1	12	4	5	1	1	1	1	2	1	2	2	1	1	3	1	1	4	1	1	1	1	1	1	1	1	1	1	1	1	1	1	2	1	1	1	1	1	1	1	1	1	1	3	1	3	1	3	2	2	1	0	1	1	3	1	2	1	1	1	1	1	1	2	2	11	3	4	2	2	3	1	1	2	1	1	0	1	1	2	1	3	1	1	3	11	1	1	1	1	1	2	1	4	1	2	1	1	1	1	1	1	1	5	1	1	1	1	1	2	1	1	1	1	1	2	1	1	1	1	1	1	2	1	3	1	3	1	6	13	3	1	3	1	1	1	1	1	1	1	1	2	1	0	1	1	1	11	3	2	1	1	2	1	1	2	1	1	1	1	1	1	1	1	1	1	1	2	1	1	1	2	1	3	1	4	2	2	2	2	3	7	1	6	4	1	1	1	0	1	2	4	1	1	1	1	1	1	1	1	2	1	1	1	1	1	1	1	2	2	1	1	1	1	1	2	1	1	1	1	1	2	2	3	3	1	1	1	3	1	3	1	1	1	3	4	4	4	3	4	1	1	1	1	1	1	1	1	2	1	1	2	1	1	1	1	1	1	1	1	1	1	1	1	1	1	1	1	0	1	1	1	1	4	2	2	2	2	2	2	2	2	2	1	0	3	3	4	2	1	2	1	3	2	1	1	2	2	1	2	2	3	1	1	2	1	1	1	2	1	1	3	3	1	1	1	1	2	1	1	1	1	4	13	3	4	1	2	1	1	1	1	1	1	1	0	3	1	1	1	1	1	1	2	1	1	0	1	1	1	1	1	0	1	1	1	1	1	1	1	2	2	3	1	6	1	10	1	1	1	1	2	2	3	2	0	2	1	1	1	1	1	1	1	1	1	1	1	1	2	3	1	2	1	2	1	3	2	1	1	1	1	1	1	1	1	2	1	1	1	1	1	1	1	1	1	1	1	1	1	1	2	1	2	0	1	1	1	1	1	1	5	1	1	1	2	1	1	2	1	1	1	1	1	1	1	1	1	1	1	1	3	1	1	1	1	1	2	1	0	2	1	1	3	3	3	1	1	1	7	1	1	2	1	2	2	2	1	1	1	2	1	2	2	1	2	1	2	1	1	3	2	5	1	1	1	1	1	1	1	1	1	1	4	1	2	3	1	1	1	1	1	2	1	2	0	3	1	0	3	1	2	1	1	1	3	1	1	0	1	2	4	1	2	0	1	0	1	1	1	1	2	1	1	2	1	2	1	2	2	1	1	1	1	1	1	3	1	2	1	1	1	1	1	0	1	1	2	1	1	1	1	1	1	1	1	1	1	1	1	1	1	1	1	3	2	2	1	1	1	1	1	1	2	1	0	2	1	1	1	1	2	1	1	1	6	4	5	1	1	1	1	1	1	1	1	1	0	1	1	2	1	1	1	1	1	1	2	1	1	1	1	1	1	1	1	1	1	1	3	1	1	1	1	2	1	1	1	1	8	14	8	5	7	1	1	2	3	1	1	1	1	1	1	1	2	1	2	1	1	1	1	1	1	1	1	1	3	1	1	2	2	1	1	1	0	1	2	1	1	1	1	1	1	1	1	1	1	0	2	1	3	2	4	2	1	1	1	2	2	1	2	1	1	1	1	2	1	1	1	1	3	1	1	1	1	1	1	1	6	1	1	1	1	1	1	2	2	1	1	1	1	1	2	2	3	1	0	1	1	1	1	1	1	1	1	1	1	1	1	1	1	1	1	1	1	1	1	1	1	2	1	1	1	1	1	1	1	1	1	1	1	1	1	1	1	1	1	1	1	1	2	1	1	1	1	1	1	1	1	1	1	1	1	2	1	1	0	1	1	1	0	0	1	1	1	1	2	1	1	2	1	1	1	2	1	1	1	1	1	1	1	1	1	1	1	1	1	1	1	1	1	0	3	1	1	1	1	1	1	1	1	1	2	1	1	1	1	2	2	1	1	1	1	1	1	1	1	1	1	1	2	1	1	1	1	1	1	1	1	1	1	1	1	1	1	1	1	1	1	1	1	1	1	2	1	1	1	1	2	1	1	1	1	1	1	1	1	1	1	1	1	1	1	1	1	1	2	2	2	1	1	1	1	2	1	1	2	1	1	1	1	3	1	1	2	1	1	1	1	1	1	1	1	1	2	1	1	1	1	1	1	1	1	1	1	1	1	2	4	1	1	1	0	1	1	1	1	1	1	1	1	1	1	1	1	2	1	1	1	1	1	1	1	1	1	1	1	1	2	1	1	1	1	4	1	2	1	1	1	1	1	1	2	1	1	1	1	1	1	1	1	2	1	1	1	1	1	2	1	1	1	1	1	1	1	1	1	1	1	1	1	1	1	2	1	1	1	1	1	1	1	1	1	1	1	1	2	1	1	1	2	1	3	1	1	1	1	1	1	1	1	1	1	2	1	1	2	1	1	1	1	1	7	1	1	1	1	1	1	1	2	1	1	1	1	1	1	1	0	1	1	1	1	1	1	1	1	1	1	1	1	1	1	1	1	1	1	2	1	1	1	1	1	1	1	1	1	2	1	1	1	1	2	1	1	1	1	1	1	1	1	1	1	1	1	1	1	1	2	1	1	1	1	2	1	1	1	0	1	1	1	1	1	1	1	1	1	1	1	1	1	1	1	1	1	1	1	1	1	1	1	1	1	1	1	2	1	2	1	2	2	3	1	1	1	1	1	1	1	1	1	1	1	1	1	1	1	1	1	1	1	1	1	1	1	1	1	1	1	1	1	1	1	1	1	1	1	1	1	1	1	1	2	1	1	1	1	1	1	1	1	1	1	1	1	1	1	1	1	1	1	1	1	1	1	1	1	1	1	1	1	1	1	1	1	1	1	1	1	1	2	0	1	1	1	1	1	1	1	1	1	1	1	2	1	1	1	1	1	1	1	2	1	1	3	1	1	1	0	0	2	1	1	1	1	1	1	1	1	1	1	1	1	1	1	1	1	1	1	1	1	1	1	1	1	1	2	2	2	1	1	1	1	1	4	1	1	1	1	1	1	1	1	1	1	3	1	1	1	1	0	1	1	1	1	1	1	1	1	1	2	1	1	1	1	1	1	1	1	1	1	1	1	1	1	1	1	1	2	2	1	1	1	1	1	1	1	1	1	1	1	1	1	1	2	1	1	1	1	1	1	1	1	1	0	1	1	2	1	1	1	1	1	1	1	1	1	1	1	1	1	1	1	2	1	1	1	1	1	1	1	1	1	1	1	1	1	1	1	2	1	1	1	1	1	1	1	1	1	1	1	1	1	1	1	2	1	1	1	1	1	1	1	1	2	1	2	1	1	1	1	1	1	3	1	1	1	1	2	0	2	1	1	1	1	1	1	1	1	1	1	1	1	0	1	1	1	1	1	1	1	2	1	1	1	1	1	1	1	1	1	1	1	1	2	1	1	1	1	1	1	1	1	1	1	1	1	1	1	3	1	1	1	0	0	1	0	1	1	1	1	1	1	1	2	1	1	1	1	1	1	3	3	1	1	1	1	1	1	1	1	1	2	2	1	1	1	1	0	3	1	1	2	1	1	1	1	1	1	1	1	1	1	1	1	1	1	1	2	1	4	1	1	1	1	1	1	1	2	2	2	1	1	1	0	2	1	1	1	1	1	1	1	1	1	1	1	1	2	1	1	1	1	1	1	1	1	1	1	1	1	1	1	1	1	1	1	1	1	1	1	1	1	1	1	1	1	1	1	1	1	1	1	1	1	1	1	1	1	1	1	1	1	1	1	1	1	1	1	1	1	0	1	1	1	1	1	2	1	1	1	1	1	1	1	1	1	1	1	1	2	1	1	1	1	1	1	1	1	1	1	0	1	1	1	1	1	1	1	1	0	1	1	1	1	1	1	1	1	1	0	1	1	1	1	1	1	1	0	1	1	1	1	1	1	1	1	1	1	1	1	1	1	1	2	1	1	1	1	1	1	1	1	1	1	1	1	1	1	1	1	1	1	1	1	1	1	0	1	1	1	1	1	1	1	1	1	1	1	1	1	2	2	1	1	1	1	1	2	1	1	1	1	1	1	1	1	1	1	1	1	1	1	1	2	1	2	1	1	1	1	1	1	1	1	1	1	0	0	1	0	1	1	1	1	1	1	1	1	1	1	1	1	1	1	1	1	1	1	1	1	1	1	1	1	1	1	1	1	1	1	1	1	1	1	1	1	1	1	1	1	1	1	1	1	0	0	0	1	1	0	1	1	0	1	0	0	0	0	0	0	0	0	0	0	0	0	0	0	0	0	0	0	0	0	0	0	0	0	0	0	0	0	0	0	0	1	0	0	0	0	0	0	0	0	0	0	0	0	0	0	1	0	0	0	0	0	1	1	0	0	0	0	0	0	0	0	0	0	0	0	0	0	0	1	1	0	0	0	0	0	0	0	0	0	0	0	0	1	1	1	1	1	1	1	0	0	0	0	0	0	0	0	0	1	0	0	0	0	0	0	0	0	0	0	0	1	0	1	0	0	1	0	1	0	0	0	0	0	0	0	0	2	0	0	0	0	1	0	1	0	0	0	0	0	0	0	1	1	0	0	0	0	0	0	0	0	0	0	0	0	0	0	0	0	1	0	0	0	1	0	0	0	0	0	0	0	0	0	0	0	0	0	0	0	0	0	0	1	0	0	2	1	0	0	1	0	0	1	0	0	0	0	0	0	0	0	0	0	0	0	0	0	0	0	0	0	0	0	0	0	0	0	0	0	0	0	0	0	0	0	0	0	0	0	0	0	0	0	0	0	0	0	0	0	0	0	0	0	0	0	0	0	0	0	0	0	0	0	0	0	0	0	0	0	0	0	0	0	0	0	0	0	0	0	0	0	0	0	0	0	0	0	0	0	0	0	0	0	0	0	0	0	0	0	0	0	0	0	0	0	0	0	0	0	0	0	0	0	0	0	0	0	0	0	0	0	0	0	0	0	0	0	0	0	0	0	0	0	0	0	0	0	0	0	0	0	0	0	0	0	0	0	0	0	0	0	0	0	0	0	0	0	0	0	0	0	0	0	0	0	0	0	0	0	0	0	0	0	0	0	0	0	0	0	0	0	0	0	0	0	0	0	0	0	0	0	0	0	0	0	0	0	0	0	0	0	0	0	0	0	0	0	0	0	0	0	0	0	0	0	0	0	0	0	0	0	0	0	0	0	0	0	0	0	0	0	0	0	0	0	0	0	0	0	0	0	0	0	0	3	1	1	1
GCF_003515405.1	2	1	1	2	5	1	7	1	1	1	1	2	5	2	2	2	2	1	1	1	1	3	2	2	1	15	1	1	7	1	1	1	1	2	2	2	1	1	1	1	1	1	4	4	0	2	2	2	2	2	1	1	1	1	1	1	1	1	1	2	1	5	22	1	2	1	1	1	1	3	3	2	1	1	1	1	3	1	1	1	1	1	0	1	1	1	1	1	1	1	1	1	1	1	1	1	1	1	1	1	1	1	1	2	1	1	1	1	2	1	1	1	1	1	1	4	4	1	1	4	1	4	4	1	1	1	1	1	1	1	2	1	1	1	3	1	1	2	1	1	1	1	1	2	3	1	5	1	3	1	1	1	1	1	1	2	1	1	1	1	1	1	1	1	1	1	1	1	1	1	1	0	1	2	1	4	1	1	1	1	1	1	1	1	1	1	1	1	1	2	1	1	2	2	1	1	1	0	1	1	1	1	2	1	2	1	1	1	1	3	1	2	1	1	1	5	1	1	1	1	1	1	1	1	1	1	1	1	1	1	1	1	1	1	1	1	1	1	1	1	1	1	2	1	4	2	2	2	1	1	1	1	1	1	2	1	1	1	1	1	5	1	1	1	1	1	12	4	5	3	1	1	1	2	1	2	2	1	1	3	1	1	3	0	0	0	1	0	0	1	1	1	1	1	1	1	1	2	1	1	1	1	1	1	1	1	1	1	3	1	3	1	2	2	2	1	1	1	1	3	1	2	1	1	1	1	1	1	2	2	11	3	4	2	2	3	1	1	2	1	1	1	1	1	2	1	3	1	1	4	11	1	1	1	1	1	2	1	5	1	1	1	1	1	1	1	1	1	4	1	1	1	1	1	2	1	1	1	1	1	2	1	1	1	1	1	1	2	1	3	1	3	1	6	13	3	1	3	1	1	1	1	1	1	1	1	2	1	1	1	1	1	10	3	2	1	1	2	1	1	2	1	1	1	1	1	1	1	1	1	1	1	2	1	1	1	2	0	3	1	2	2	3	1	0	2	8	1	5	3	1	0	1	0	1	2	3	1	1	1	1	1	1	1	1	2	1	1	1	1	1	1	1	2	2	1	1	1	1	1	2	1	1	1	1	1	2	2	3	3	1	1	1	3	1	3	1	1	1	3	4	4	4	3	4	1	1	1	1	1	1	1	1	2	1	1	2	1	1	1	1	1	1	1	1	1	1	1	1	1	1	1	1	0	1	2	1	1	4	1	2	2	2	2	2	2	1	1	0	0	2	2	2	2	0	1	1	3	2	1	1	2	2	1	2	2	4	1	2	1	1	1	1	2	1	1	3	3	1	1	1	1	2	1	1	1	1	4	13	4	4	1	1	1	1	1	1	1	1	1	0	2	1	1	1	1	1	1	1	1	1	0	1	1	1	1	1	1	2	1	1	1	1	1	1	2	2	3	1	6	1	10	1	1	1	1	2	2	3	2	1	2	1	1	1	1	1	1	1	1	1	1	1	1	2	3	1	2	1	2	1	3	2	1	1	1	1	1	1	1	1	2	1	1	1	1	1	1	1	1	1	2	1	1	1	1	2	1	2	0	1	1	1	1	1	1	5	1	1	1	2	1	1	2	1	1	1	1	1	1	1	1	1	1	1	1	3	1	1	1	1	1	2	1	0	2	1	1	3	3	3	1	1	1	7	1	1	1	1	2	2	2	1	1	1	2	1	2	2	2	2	1	2	1	1	2	2	5	1	1	1	1	1	1	1	1	1	1	4	1	2	3	1	1	1	1	1	2	1	1	1	1	2	1	4	2	4	1	1	1	3	1	1	0	1	2	4	1	2	1	1	0	1	1	1	1	2	1	1	2	1	2	1	2	2	1	1	1	1	1	1	3	1	2	1	1	1	1	1	1	1	1	2	1	1	1	1	1	1	1	1	1	1	1	1	1	1	1	0	3	3	2	1	1	1	1	1	1	2	1	0	2	1	1	1	1	2	1	1	1	6	4	5	1	1	1	1	1	1	1	1	1	1	2	1	2	1	1	1	1	1	1	1	1	1	1	1	1	1	1	1	1	1	1	3	1	1	1	1	2	1	1	1	1	8	14	8	5	7	1	1	2	3	1	1	1	1	1	1	1	2	1	2	1	1	1	1	1	1	1	1	1	3	1	1	2	2	1	1	1	1	1	2	1	1	1	1	1	1	1	1	1	1	1	2	1	2	2	4	2	1	1	1	2	2	1	2	1	1	1	1	2	1	1	1	1	3	1	1	1	1	1	1	1	6	1	1	1	1	1	1	2	2	1	1	1	1	1	2	2	3	1	0	1	1	1	1	1	1	1	1	1	1	1	1	1	1	1	1	1	1	1	1	1	1	2	1	1	1	1	1	1	1	1	1	1	1	1	1	1	1	1	1	1	1	1	2	1	1	1	1	1	1	1	1	1	1	1	2	2	1	1	1	1	1	1	1	1	1	1	1	1	2	1	1	2	1	1	1	2	1	1	1	1	1	1	1	1	1	1	1	1	1	1	1	1	1	1	3	1	1	1	1	1	1	1	1	1	2	1	1	1	1	2	2	1	1	1	1	1	1	1	1	1	1	1	2	1	1	1	1	1	1	1	1	1	1	1	1	1	1	1	1	1	1	1	1	1	1	2	1	1	1	1	2	1	1	1	1	1	1	1	1	1	1	1	1	2	1	1	1	1	2	2	2	1	1	1	1	2	1	1	2	1	1	1	1	3	1	1	2	1	1	1	1	1	1	1	1	1	2	1	1	1	1	1	1	1	1	1	1	1	1	2	4	1	1	1	0	1	1	1	1	1	1	1	0	1	1	1	1	2	1	1	1	1	1	1	1	1	0	1	1	1	2	1	1	1	1	4	1	2	1	1	1	1	1	1	1	1	1	1	1	1	1	1	1	2	1	1	1	1	1	2	1	1	1	1	1	1	1	1	1	1	1	1	1	1	1	3	1	1	1	1	1	1	1	1	1	1	1	1	2	1	1	1	2	1	3	1	1	1	1	1	1	1	1	1	1	2	1	1	2	1	1	1	1	1	7	1	1	1	1	1	1	1	2	1	1	1	1	1	1	1	0	1	1	1	1	1	1	1	1	1	1	1	1	1	1	1	1	1	1	2	1	1	1	1	1	1	1	1	1	2	1	1	1	1	2	1	1	1	1	1	1	1	1	1	1	1	1	1	1	1	2	1	1	1	1	2	1	1	1	0	1	1	1	1	1	1	1	1	1	1	1	1	1	1	1	1	1	1	1	1	1	1	1	1	1	1	1	2	1	2	1	2	2	2	1	1	1	1	1	1	1	1	1	1	1	1	1	1	1	1	1	1	1	1	1	1	1	1	1	1	1	1	1	1	1	1	1	1	1	1	1	1	1	1	2	1	1	1	1	1	1	1	1	1	1	1	1	1	1	1	1	1	1	1	1	1	1	1	1	1	1	1	1	1	1	1	1	1	1	1	1	1	2	0	1	1	1	1	1	1	1	1	1	1	1	2	1	1	1	1	1	1	1	2	1	1	3	1	1	1	1	1	2	1	1	1	1	1	1	1	1	1	1	1	1	1	1	1	1	1	1	1	1	1	1	1	1	1	1	2	2	0	1	1	1	1	4	1	1	1	1	1	1	1	1	1	1	3	1	1	1	1	0	1	1	1	1	1	1	1	1	1	2	1	1	1	1	1	1	1	1	1	1	1	1	1	1	1	1	1	2	2	1	1	1	1	1	1	1	1	1	1	1	1	1	1	2	1	1	1	1	1	1	1	1	1	1	1	1	2	1	1	1	1	1	1	1	1	1	1	1	1	1	1	1	2	1	1	1	1	1	1	1	1	1	1	1	1	1	1	1	1	1	1	1	1	1	1	1	1	1	1	1	1	1	1	1	2	1	1	1	1	1	1	1	1	2	1	3	1	1	1	1	1	1	3	1	1	1	1	2	0	2	1	1	1	1	1	1	1	1	1	1	1	1	1	1	1	1	1	1	1	1	2	1	1	1	1	1	1	1	0	1	1	0	1	2	1	1	1	1	1	1	1	1	1	1	1	1	1	1	3	1	1	1	1	1	1	0	1	1	1	1	1	1	1	2	1	1	1	1	1	1	3	3	1	1	1	1	1	1	1	1	1	2	2	1	1	1	1	0	3	1	1	2	1	1	1	1	1	1	1	1	1	1	1	1	1	1	1	2	1	3	1	1	1	1	1	2	1	2	2	2	1	1	1	1	2	1	1	1	1	1	1	1	1	1	1	1	1	1	1	1	1	1	1	1	1	1	1	1	1	1	1	1	1	1	1	1	1	1	1	1	1	1	1	1	1	1	1	1	1	1	1	1	1	1	1	2	1	1	1	1	1	1	1	1	1	1	1	1	1	1	0	1	1	1	1	1	2	1	1	1	1	1	1	1	1	1	1	1	1	2	1	1	1	1	1	1	1	1	1	1	1	1	1	1	1	1	1	1	1	0	1	1	1	1	1	1	1	1	1	0	1	1	1	1	1	1	1	0	1	1	1	1	1	1	1	1	1	1	1	1	1	1	1	2	1	1	1	1	1	1	1	1	1	1	1	1	1	1	1	1	1	1	1	1	1	1	0	1	1	1	1	1	1	1	1	1	1	1	1	1	2	2	1	1	1	1	1	2	1	1	1	1	1	1	1	1	1	1	1	1	1	1	1	2	1	2	1	1	1	1	1	1	1	1	1	1	1	1	1	1	1	1	1	1	1	1	1	1	1	1	0	1	1	1	1	1	1	1	1	1	1	1	1	1	1	1	1	1	1	1	1	1	1	1	1	1	1	1	1	1	1	1	1	0	0	0	0	1	1	1	1	1	0	0	0	0	0	0	0	0	0	0	1	0	0	0	0	0	0	0	0	0	0	0	0	0	0	0	0	0	0	0	0	0	0	0	0	0	1	0	0	0	0	1	0	0	0	0	0	0	0	0	0	0	0	0	0	0	0	0	0	0	0	0	0	0	0	0	0	0	0	0	0	0	1	0	0	0	0	0	0	0	0	0	0	0	0	0	0	0	0	0	0	0	0	0	0	0	0	0	0	0	0	1	0	0	0	0	0	0	0	0	0	0	0	1	0	0	0	0	1	1	1	0	0	0	0	0	0	0	0	2	0	0	0	0	1	0	1	0	0	0	0	0	0	0	1	1	0	0	0	0	0	0	0	0	0	0	0	0	0	0	0	0	1	0	0	0	1	0	0	0	0	0	0	0	0	0	0	0	0	0	0	0	0	0	0	1	0	0	2	1	0	1	1	0	0	1	0	0	0	0	0	0	0	0	0	0	0	0	0	0	0	0	0	0	0	0	0	0	0	0	0	0	0	0	0	0	0	0	1	0	0	0	0	0	1	0	0	0	0	0	0	0	0	0	0	0	0	0	0	0	0	0	0	0	0	0	0	0	0	0	0	0	0	0	0	0	0	0	0	0	0	0	0	0	0	0	0	0	0	0	0	0	0	0	0	0	0	0	0	0	0	0	0	0	0	0	0	0	0	0	0	0	0	0	0	0	0	0	0	0	0	0	0	0	0	0	0	0	0	0	0	0	0	0	0	0	0	0	0	0	0	0	0	0	0	0	0	0	0	0	0	0	0	0	0	0	0	0	0	0	0	0	0	0	0	0	0	0	0	0	0	0	0	0	0	0	0	0	0	0	0	0	0	0	0	0	0	0	0	0	0	0	0	0	0	0	0	0	0	0	0	0	0	0	0	0	0	0	0	0	0	0	0	0	0	0	0	0	0	0	0	0	0	0	0	0	0	0	0	0	0	0	0	0	0	0	0	0	0	0	0	0	0	0	0	0	0	4	0	1	1
GCF_003515205.1	2	1	1	2	5	1	7	1	1	1	1	2	5	2	2	2	3	1	1	1	1	3	2	2	1	13	1	1	7	1	1	1	1	2	2	2	0	1	1	0	1	1	2	4	0	1	1	1	2	1	1	1	1	1	1	1	1	1	1	2	1	5	22	1	2	1	1	1	1	3	3	2	1	1	1	1	3	1	1	1	1	1	0	1	1	1	1	1	1	1	1	1	0	1	1	1	1	1	1	1	1	1	1	2	1	1	1	1	2	1	1	1	1	1	1	4	4	1	1	5	1	4	4	1	1	1	1	1	1	1	2	1	1	1	2	1	1	2	1	1	1	1	1	1	3	1	5	1	2	1	1	1	1	1	1	2	1	1	1	1	1	0	1	1	1	1	1	1	1	1	1	0	1	2	1	4	1	1	1	1	1	1	1	1	1	1	1	1	1	2	1	1	2	2	1	1	1	0	1	1	1	1	2	1	2	1	1	1	1	3	1	2	1	1	1	5	1	1	1	0	1	1	1	1	1	1	1	1	1	1	1	1	1	1	1	1	1	1	1	1	1	1	2	1	4	1	2	2	1	1	1	1	1	1	2	1	1	1	1	1	4	1	1	1	1	1	7	4	4	0	1	1	1	2	1	2	2	1	1	3	1	1	3	0	0	0	0	0	0	1	1	1	1	1	1	1	1	2	1	1	1	1	1	1	1	1	1	1	2	1	2	1	2	2	2	1	0	1	1	3	1	1	1	1	1	1	1	1	2	2	11	3	4	2	2	3	1	1	2	1	1	0	1	1	2	1	3	1	1	3	11	1	1	1	1	1	2	1	5	1	1	1	1	1	1	1	1	1	2	1	1	1	1	1	1	1	1	1	1	1	2	1	1	1	1	1	1	2	1	3	1	3	1	6	13	3	1	3	1	1	1	1	1	1	1	1	2	1	1	1	1	1	8	3	2	1	1	2	1	1	2	1	1	1	1	1	1	1	1	1	1	1	2	1	1	1	2	1	3	1	3	1	3	1	0	2	4	1	4	5	1	1	1	0	1	2	2	1	1	1	1	1	1	1	1	2	1	1	1	1	1	1	1	2	1	1	1	1	1	1	2	1	1	1	1	1	2	2	3	2	1	1	1	3	1	3	1	1	1	3	4	4	3	3	4	1	1	1	1	1	1	1	1	2	1	1	2	1	1	1	1	1	1	1	1	1	1	1	1	1	1	1	1	0	1	2	1	1	4	1	2	2	2	2	2	2	1	1	0	0	2	2	2	2	0	1	1	3	3	1	1	2	2	1	2	2	3	1	2	1	1	1	1	1	1	1	3	3	1	1	1	1	2	1	1	1	1	4	11	3	4	1	1	1	1	1	1	1	1	1	0	3	1	1	1	1	1	1	2	1	1	0	1	1	1	1	1	1	2	1	1	1	1	1	1	2	1	3	1	6	1	10	1	1	1	1	2	2	3	2	1	2	1	1	1	1	1	1	1	1	1	1	1	1	2	3	1	2	1	1	1	2	1	1	1	1	1	1	1	1	1	2	1	1	1	1	1	1	1	1	1	2	1	1	1	1	2	1	2	0	1	1	1	1	1	1	5	1	1	1	2	1	1	2	1	1	1	1	1	1	1	1	1	1	1	1	3	1	1	1	1	1	2	1	0	2	1	1	3	3	3	1	1	1	6	1	1	1	1	2	2	2	1	1	1	2	1	2	2	2	2	1	1	1	1	2	2	5	1	1	1	1	1	1	1	1	1	1	4	1	2	3	1	1	1	1	1	2	1	0	1	1	2	0	4	2	4	1	1	1	3	1	1	0	1	2	4	1	2	1	1	0	1	1	1	1	2	1	1	2	1	2	1	1	3	1	1	1	1	1	1	3	1	2	1	1	1	1	1	1	1	1	2	1	1	1	1	1	1	1	1	1	1	1	1	1	1	1	1	1	3	2	1	1	1	1	1	1	2	1	0	2	1	1	1	1	2	1	1	1	6	4	4	1	1	1	1	1	1	1	1	1	0	1	1	1	1	1	1	1	1	1	1	1	1	1	1	1	1	1	1	1	1	1	4	1	1	1	1	2	1	1	1	1	8	13	8	5	6	1	1	2	3	1	1	1	1	1	1	1	2	1	2	1	1	1	1	1	1	1	1	1	3	1	1	2	2	1	1	1	1	1	2	0	1	1	1	1	1	1	1	1	1	1	2	0	0	1	4	2	1	1	1	2	2	1	2	1	1	1	1	2	1	1	1	1	3	1	1	1	1	1	1	1	6	1	1	1	1	1	1	2	2	1	1	1	1	1	2	2	3	1	0	1	1	1	1	1	1	1	1	1	1	1	1	1	1	1	1	1	1	1	1	1	1	2	1	1	1	1	1	1	1	1	1	1	1	1	1	1	1	1	1	1	1	1	2	1	1	1	1	1	1	1	1	1	1	1	2	2	1	1	1	1	1	1	1	1	1	1	1	0	2	1	1	2	1	1	1	2	1	1	1	1	1	1	1	1	1	1	1	1	1	1	1	1	1	1	3	1	1	1	1	1	1	1	1	1	2	1	1	1	1	2	1	1	1	1	1	1	1	1	1	1	1	1	2	1	1	1	1	1	1	1	1	1	1	0	1	1	1	1	1	1	1	1	1	1	1	2	1	1	1	1	2	1	1	1	1	1	1	1	1	1	1	1	1	2	1	1	1	1	1	2	2	1	1	1	1	2	1	1	2	1	1	1	1	3	1	1	2	1	1	1	1	1	1	1	1	1	2	1	1	1	1	1	1	1	1	1	1	1	1	2	4	1	1	1	0	1	1	1	1	1	1	0	0	1	1	1	1	2	1	1	1	1	1	1	1	1	1	1	1	1	1	1	1	1	1	4	0	2	1	1	1	1	1	1	1	1	1	1	1	1	1	1	1	2	1	1	1	1	1	2	0	1	1	0	0	1	1	1	1	1	1	1	1	1	1	3	1	1	1	1	1	1	1	1	1	1	1	1	2	1	1	1	2	1	3	1	1	1	1	1	1	1	1	1	1	2	1	1	2	1	1	1	1	1	7	1	1	1	1	1	1	1	2	1	1	1	1	1	1	1	0	1	1	1	1	1	1	1	1	1	1	1	1	1	1	1	1	1	1	2	1	1	1	1	1	1	1	1	1	1	1	1	1	1	2	1	1	1	1	1	1	1	1	1	1	1	1	1	1	1	2	1	1	1	1	2	1	1	1	0	1	1	1	1	1	1	1	1	1	1	1	1	1	1	1	1	1	1	1	1	1	1	1	1	1	0	1	2	1	2	1	2	2	2	1	1	1	1	1	1	1	1	1	1	1	1	1	1	1	1	1	1	1	1	1	1	1	1	0	1	1	1	1	1	1	1	1	1	1	1	1	1	1	1	2	1	1	1	1	1	1	1	1	1	1	1	1	1	1	1	1	1	1	1	1	1	1	1	1	1	1	1	1	1	1	1	1	1	1	1	1	1	2	0	1	1	1	1	1	1	1	1	1	1	1	1	1	1	1	1	1	1	1	2	1	1	3	1	1	1	1	1	2	1	1	1	1	1	1	1	1	1	1	1	1	1	1	1	1	1	1	1	1	1	1	1	1	1	0	2	2	1	1	1	1	1	4	1	1	1	1	1	1	1	1	1	1	3	1	1	1	1	0	1	1	1	1	1	1	1	1	1	2	1	1	1	1	1	1	1	1	1	1	1	1	1	1	1	1	1	2	2	1	1	1	1	1	1	1	1	1	1	1	1	1	1	2	1	1	1	1	1	1	1	1	1	1	1	1	2	1	1	1	1	1	1	1	1	1	1	1	1	1	1	1	2	1	1	1	1	1	1	1	1	1	1	1	1	1	1	1	1	1	1	1	1	1	1	1	1	1	1	1	1	1	1	1	2	1	1	1	1	1	1	1	1	2	1	2	1	1	1	1	1	1	3	1	1	1	1	2	0	2	1	1	1	1	1	1	1	1	1	1	1	1	1	1	1	1	1	1	1	1	2	1	1	0	0	0	0	0	0	1	1	0	1	2	1	1	1	1	1	1	1	1	1	1	1	1	1	1	3	1	1	1	1	1	1	0	1	1	1	1	1	1	1	2	1	1	1	1	1	1	3	3	1	1	1	1	0	1	1	1	1	2	2	1	1	1	1	0	2	1	1	2	1	1	1	1	1	1	1	0	1	1	1	1	1	1	1	2	1	3	1	1	1	1	1	2	1	2	2	2	1	1	1	1	2	1	1	1	2	1	1	1	1	1	1	1	1	1	1	1	1	1	1	1	1	1	1	1	1	1	1	1	1	1	1	1	1	1	1	1	1	1	1	1	0	1	1	1	1	1	1	0	1	1	1	1	1	1	1	1	1	1	1	1	1	1	1	1	1	1	0	1	1	1	1	1	2	1	1	1	1	1	1	1	1	1	1	1	1	2	1	1	1	1	1	1	1	1	1	1	1	1	1	1	1	1	1	1	1	0	1	1	1	1	1	1	1	1	1	0	1	1	1	1	1	1	1	0	1	1	1	1	1	1	1	0	1	1	1	1	1	1	1	2	1	1	1	1	1	1	1	1	1	1	1	1	1	1	1	1	1	1	1	1	1	1	0	0	1	1	1	1	1	1	1	1	1	1	1	1	2	2	1	1	1	1	1	2	1	1	1	1	1	1	1	1	1	1	1	1	1	1	1	2	1	2	1	1	1	1	1	1	1	1	1	1	1	1	2	1	1	1	1	1	1	1	1	1	1	1	1	1	1	1	1	1	1	1	1	1	1	1	1	1	1	1	1	1	1	1	1	1	1	1	0	1	1	1	1	0	1	1	1	1	0	0	0	1	1	1	1	1	0	0	3	1	1	0	0	0	0	0	2	0	0	0	0	0	0	0	0	0	0	0	0	0	0	0	0	0	0	0	0	0	0	0	0	0	1	0	0	0	0	0	0	0	0	0	0	0	0	0	0	0	0	0	0	0	0	0	0	0	0	0	0	0	0	0	0	0	0	0	0	0	0	0	0	0	1	0	0	0	0	0	0	0	0	0	0	0	0	0	0	0	1	0	0	0	0	0	0	0	0	1	0	0	0	0	0	0	0	0	0	0	0	1	1	0	0	0	1	1	1	0	0	0	0	0	0	0	0	2	0	0	0	0	1	0	1	0	0	0	0	0	0	0	1	1	0	0	0	0	0	0	0	0	0	0	0	0	0	0	0	0	1	0	0	0	1	0	0	0	0	0	0	0	0	0	0	0	0	0	0	0	0	0	0	1	0	0	2	1	0	1	1	0	0	1	0	0	0	0	0	0	0	0	0	0	0	0	0	0	0	0	0	0	0	0	0	0	0	0	0	0	0	0	0	0	0	0	1	0	0	0	0	0	0	0	0	0	0	0	0	0	0	0	0	0	0	0	0	0	0	0	0	0	0	0	0	0	0	0	0	0	0	0	0	0	0	0	0	0	0	0	0	0	0	0	0	0	0	0	0	0	0	0	0	0	0	0	0	0	0	0	0	0	0	0	0	0	0	0	0	0	0	0	0	0	0	0	0	0	0	0	0	0	0	0	0	0	0	0	0	0	0	0	0	0	0	0	0	0	0	0	0	0	0	0	0	0	0	0	0	0	0	0	0	0	0	0	0	0	0	0	0	0	0	0	0	0	0	0	0	0	0	0	0	0	0	0	0	0	0	0	0	0	0	0	0	0	0	0	0	0	0	0	0	0	0	0	0	0	0	0	0	0	0	0	0	0	0	0	0	0	0	0	0	0	0	0	0	0	0	0	0	0	0	0	0	0	0	0	0	0	0	0	0	0	0	0	0	0	0	0	0	0	0	0	0	4	0	1	1
GCF_003515625.1	2	1	1	2	5	1	7	1	1	1	1	2	5	2	2	2	3	1	1	1	1	3	2	2	1	15	1	1	7	1	1	1	1	2	2	2	1	1	1	1	1	1	4	4	0	2	2	2	2	2	1	1	1	1	1	1	1	1	1	2	1	5	22	1	2	1	1	1	1	3	3	2	1	1	1	1	3	1	1	1	1	1	0	1	1	1	1	1	1	1	1	1	1	1	1	1	1	1	1	1	1	1	1	2	1	1	1	1	2	1	1	1	1	1	1	4	4	1	1	4	1	4	4	1	1	1	1	1	1	1	2	1	1	1	3	1	1	2	1	1	1	1	1	2	3	1	5	1	3	1	1	1	1	1	1	2	1	1	1	1	1	1	1	1	1	1	1	1	1	1	1	0	1	2	1	4	1	1	1	1	1	1	1	1	1	1	1	1	1	2	1	1	2	2	1	1	1	0	1	1	1	1	2	1	2	1	1	1	1	3	1	2	1	1	1	4	1	1	1	1	1	1	1	1	1	1	1	1	1	1	1	1	1	1	1	1	1	1	1	1	1	1	2	1	4	2	2	2	1	1	1	1	1	1	2	1	1	1	1	1	5	1	1	1	1	1	12	4	5	3	1	1	1	2	1	2	2	1	1	3	1	1	5	1	1	1	2	1	1	2	1	1	1	1	1	1	1	2	1	1	1	1	1	1	1	1	1	1	3	1	3	1	2	2	2	1	1	1	1	3	1	2	1	1	1	1	1	1	2	2	11	2	4	2	2	3	1	1	2	1	1	1	1	1	2	1	3	1	1	4	11	1	1	1	1	1	2	1	5	1	1	1	1	1	1	1	1	1	4	1	1	1	1	1	2	1	1	1	1	1	2	1	1	1	1	1	1	2	1	3	1	3	1	6	13	3	1	3	1	1	1	1	1	1	1	1	2	1	1	1	1	1	10	3	2	1	1	2	1	1	2	1	1	1	1	1	1	1	1	1	1	1	2	1	1	1	2	1	3	1	4	1	4	1	0	3	8	1	8	4	1	1	1	0	1	2	3	1	1	1	1	1	1	1	1	2	1	1	1	1	1	1	1	2	2	1	1	1	1	1	2	1	1	1	1	1	2	2	3	3	1	1	1	3	1	3	1	1	1	3	4	4	4	3	4	1	1	1	2	1	1	1	1	2	1	1	2	1	1	1	1	1	1	1	1	1	1	1	1	1	1	1	1	0	1	2	1	1	4	1	2	2	2	2	2	2	1	1	0	0	2	2	2	2	0	1	1	3	2	1	1	2	2	1	2	2	4	1	2	1	1	1	1	2	1	1	3	3	1	1	1	1	2	1	1	1	1	4	13	4	4	1	1	1	1	1	1	1	1	1	0	3	1	1	1	1	1	1	2	1	1	0	1	1	1	1	1	1	2	1	1	1	1	1	1	2	2	3	1	6	1	10	1	1	1	1	2	2	2	2	1	2	1	1	1	1	1	1	1	1	1	1	1	1	2	3	1	2	1	2	1	3	2	1	1	1	1	1	1	1	1	2	1	1	1	1	1	1	1	1	1	2	1	1	1	1	2	1	2	0	1	1	1	1	1	1	5	1	1	1	2	1	1	2	1	1	1	1	1	1	1	1	1	1	1	1	3	1	1	1	1	1	2	1	0	2	1	1	3	3	3	1	1	1	7	1	1	1	1	2	2	2	1	1	1	2	1	2	2	2	2	1	2	1	1	2	2	5	1	1	1	1	1	1	1	1	1	1	4	1	2	3	1	1	1	1	1	2	1	1	1	1	2	1	4	2	4	1	1	1	3	1	1	0	1	2	4	1	2	1	1	0	1	1	1	1	2	1	1	2	1	2	1	2	2	1	1	1	1	1	1	3	1	2	1	1	1	1	1	1	1	1	2	1	1	1	1	1	1	1	1	1	1	1	1	1	1	1	0	3	3	2	1	1	1	1	1	1	2	1	0	3	1	1	1	1	2	1	1	1	6	4	5	1	1	1	1	1	1	1	1	1	0	1	1	2	1	1	1	1	1	2	2	1	1	1	1	1	1	1	1	1	1	1	3	1	1	1	1	2	1	1	1	1	8	14	8	5	7	1	1	2	6	1	1	1	1	1	1	1	2	1	2	1	1	1	1	1	1	1	1	1	3	1	1	2	1	1	1	1	1	1	2	1	1	1	1	1	1	1	1	1	1	1	2	1	2	2	4	2	1	1	1	2	3	1	2	1	1	1	1	2	1	1	1	1	3	1	1	1	1	1	1	1	6	1	1	1	1	1	1	2	2	1	1	1	1	1	2	2	3	1	0	1	1	1	1	1	1	1	1	1	1	1	1	1	1	1	1	1	1	1	1	1	1	2	1	1	1	1	1	1	1	1	1	1	1	1	1	1	1	1	1	1	1	1	2	1	1	1	1	1	1	1	1	1	1	1	2	2	1	1	1	1	1	1	1	1	1	1	1	1	2	1	1	2	1	1	1	2	1	1	1	1	1	1	1	1	1	1	1	1	1	1	1	1	1	1	3	1	1	1	1	1	1	1	1	1	2	1	1	1	1	2	2	1	1	1	1	1	1	1	1	1	1	1	2	1	1	1	1	1	1	1	1	1	1	1	1	1	1	1	1	1	1	1	1	1	1	2	1	1	1	1	2	1	1	1	1	1	1	1	1	1	1	1	1	2	1	1	1	1	2	2	2	1	1	1	1	2	1	1	2	1	1	1	1	3	1	1	2	1	1	1	1	1	1	1	1	1	2	1	1	1	1	1	1	1	1	1	1	1	1	2	4	1	1	1	0	1	1	1	1	1	1	1	0	1	1	1	1	2	1	1	1	1	1	1	1	1	0	1	1	1	2	1	1	1	1	4	1	2	1	1	1	1	1	1	1	1	1	1	1	1	1	1	1	2	1	1	1	1	1	2	1	1	1	1	1	1	1	1	1	1	1	1	1	1	1	3	1	1	1	1	1	1	1	1	1	1	1	1	2	1	1	1	2	1	3	1	1	1	1	1	1	1	1	1	1	2	1	1	2	1	1	1	1	1	7	1	1	1	1	1	1	1	2	1	1	1	1	1	1	1	0	1	1	1	1	1	1	1	1	1	1	1	1	1	1	1	1	1	1	2	1	1	1	1	1	1	1	1	1	2	1	1	1	1	2	1	1	1	1	1	1	1	1	1	1	1	1	1	1	1	2	1	1	1	1	2	1	1	1	0	1	1	1	1	1	1	1	1	1	1	1	1	1	1	1	1	1	1	1	1	1	1	1	1	1	1	1	2	1	2	1	2	1	2	1	1	1	1	1	1	1	1	1	1	1	1	1	1	1	1	1	1	1	1	1	1	1	1	1	1	1	1	1	1	1	1	1	1	1	1	1	1	1	1	2	1	1	1	1	1	1	1	1	1	1	1	1	1	1	1	1	1	1	1	1	1	1	1	1	1	1	1	1	1	1	1	1	1	1	1	1	1	2	0	1	1	1	1	1	1	1	1	1	1	1	2	1	1	1	1	1	1	1	2	1	1	3	1	1	1	1	1	2	1	1	1	1	1	1	1	1	1	1	1	1	1	1	1	1	1	1	1	1	1	1	1	1	1	1	2	2	1	1	1	1	1	4	1	0	0	1	0	1	1	0	0	1	3	1	1	1	1	0	1	1	1	1	1	1	1	1	1	2	1	1	1	1	1	1	1	1	1	1	1	1	1	1	1	1	1	2	2	1	1	1	1	1	1	1	1	1	1	1	1	1	1	2	1	1	1	1	1	1	1	1	1	1	1	1	2	1	1	1	1	1	1	1	1	2	1	1	1	1	1	1	2	1	1	1	1	1	1	1	1	1	1	1	1	1	1	1	1	1	1	1	1	1	1	1	1	1	1	1	1	1	1	1	2	1	1	1	1	1	1	1	1	2	1	3	2	1	1	1	1	1	3	1	1	1	1	2	0	2	1	1	1	1	1	1	1	1	1	1	1	1	1	1	1	1	1	1	1	1	2	1	1	1	1	1	1	1	0	1	1	0	1	2	1	1	1	1	1	1	1	1	1	1	1	1	1	1	3	1	1	1	1	1	1	0	1	1	1	1	1	1	1	2	1	1	1	1	1	1	3	3	1	1	1	1	1	1	1	1	1	2	2	1	1	1	1	0	3	0	1	2	1	1	1	1	1	1	1	1	1	1	1	1	1	1	1	2	1	3	1	1	1	1	1	2	1	2	2	2	1	1	1	1	2	1	1	1	1	1	1	1	1	1	1	1	1	1	1	1	1	1	1	1	1	1	1	1	1	1	1	1	1	1	1	1	1	1	1	1	1	1	1	1	1	1	1	1	1	1	1	1	1	1	1	2	1	1	1	1	1	1	1	1	1	1	1	1	1	1	0	1	1	1	1	1	2	1	1	1	1	1	1	1	1	1	1	1	1	2	1	1	1	1	1	1	1	1	1	1	1	1	1	1	1	1	1	1	1	0	1	1	1	1	1	1	1	1	1	0	1	1	1	1	1	1	1	0	1	1	1	1	1	1	1	1	1	1	1	1	1	1	1	2	1	1	1	1	1	1	1	1	1	1	1	1	1	1	1	1	1	1	1	1	1	1	0	1	1	1	1	1	1	1	1	1	1	1	1	1	2	2	1	1	1	1	1	2	1	1	1	1	1	1	1	1	1	1	1	1	1	1	1	2	1	2	1	1	1	1	1	1	1	1	1	1	1	1	2	1	1	1	1	1	1	1	1	1	1	1	0	1	1	1	1	1	1	1	1	1	1	1	1	1	1	1	1	1	1	1	1	1	1	1	1	1	1	1	1	1	1	1	1	0	0	0	0	1	1	1	1	1	1	0	0	0	0	0	1	0	0	1	1	0	0	0	0	0	0	0	0	0	0	0	0	0	0	0	0	0	0	0	0	0	0	1	0	0	0	0	0	0	0	0	0	0	0	0	0	0	0	0	0	0	0	0	0	0	0	0	0	0	0	0	0	0	0	0	0	0	0	0	0	3	1	0	0	0	0	0	0	0	0	0	0	0	0	0	0	0	0	0	0	0	1	0	0	0	0	0	0	0	0	1	0	0	0	0	0	0	0	0	0	0	0	1	0	0	0	0	1	1	1	0	0	0	0	0	0	0	0	2	0	0	0	0	1	0	1	0	0	0	0	0	0	0	1	1	0	0	0	0	0	0	0	0	0	0	0	0	0	0	0	0	1	0	0	0	1	0	0	0	0	0	0	0	0	0	0	0	0	0	0	0	0	0	0	1	0	0	2	1	0	1	1	0	0	1	0	0	0	0	0	0	0	0	0	0	0	0	0	0	0	0	0	0	0	0	0	0	0	0	0	0	0	0	0	0	0	0	1	0	0	0	0	0	1	0	0	0	0	0	0	0	0	0	0	0	0	1	0	0	0	0	0	0	0	0	0	0	1	1	0	0	0	0	0	0	0	0	0	0	0	0	0	0	0	0	0	0	0	0	0	0	0	0	0	0	0	0	0	0	0	0	0	0	0	0	0	0	0	0	0	0	0	0	0	0	0	0	0	0	0	0	0	0	0	0	0	0	0	0	0	0	0	0	0	0	0	0	0	0	0	0	0	0	0	0	0	0	0	0	0	0	0	0	0	0	0	0	0	0	0	0	0	0	0	0	0	0	0	0	0	0	0	0	0	0	0	0	0	0	0	0	0	0	0	0	0	0	0	0	0	0	0	0	0	0	0	0	0	0	0	0	0	0	0	0	0	0	0	0	0	0	0	0	0	0	0	0	0	1	1	0	0	0	0	0	0	0	0	0	0	0	0	0	0	0	0	0	0	0	0	0	0	0	0	0	0	4	0	1	1
GCF_003515365.1	2	1	1	2	5	1	7	1	1	1	1	2	5	2	2	2	3	1	1	1	1	3	2	2	1	14	1	1	7	1	1	1	0	2	2	2	1	1	1	1	1	1	4	4	0	2	2	2	2	2	1	1	1	1	1	1	1	1	1	2	1	5	21	1	2	1	1	1	1	3	3	2	1	1	1	1	3	1	1	1	1	1	0	1	1	1	1	1	1	1	1	1	0	1	1	1	1	1	1	1	1	1	1	2	1	1	1	1	2	1	1	1	1	1	1	4	4	1	1	4	1	4	4	1	1	1	1	1	1	1	2	1	1	1	3	1	1	2	1	1	1	1	1	2	3	1	5	1	3	1	1	1	1	1	1	2	1	1	1	1	1	1	1	1	1	1	1	1	1	1	1	0	1	2	1	4	1	1	1	1	1	1	1	1	1	1	1	1	1	2	1	1	2	2	1	1	1	0	1	1	0	1	2	1	2	1	1	1	1	3	1	2	1	1	1	6	1	1	1	1	1	1	1	1	1	1	1	1	1	1	1	1	1	1	1	1	1	1	1	1	1	1	2	1	4	2	2	2	1	1	1	1	1	1	2	1	1	1	1	1	5	1	1	1	1	1	11	4	5	3	1	1	1	2	1	2	2	1	1	3	1	1	3	0	0	0	1	0	0	1	1	1	1	1	1	1	1	2	1	1	1	1	1	1	1	1	1	1	3	1	3	1	2	2	2	1	1	1	1	3	1	2	1	1	1	1	1	1	2	2	11	3	4	2	2	3	1	1	2	1	1	0	1	1	2	1	3	1	1	3	11	1	1	1	1	1	2	1	5	1	1	1	1	0	1	1	1	1	4	1	1	1	1	1	2	1	1	1	1	1	2	1	1	1	1	1	1	1	1	3	1	3	1	6	12	3	0	3	1	1	1	1	1	1	1	0	2	1	0	1	1	1	10	3	2	1	1	2	1	1	2	1	1	1	1	1	1	1	1	1	1	0	2	1	1	1	2	1	2	1	2	2	3	1	0	2	7	1	5	3	1	0	1	0	1	2	3	1	1	1	1	1	1	1	1	2	1	1	1	1	1	1	1	2	2	1	1	1	1	1	2	1	1	1	1	1	2	2	3	3	1	1	1	3	1	3	1	1	1	3	4	4	4	3	4	1	1	1	1	1	1	1	1	2	1	1	2	1	1	1	1	1	1	1	1	1	1	1	1	1	0	1	1	0	1	2	1	1	4	1	2	2	2	1	2	2	1	1	0	0	2	2	2	2	0	1	1	3	2	1	1	2	2	1	2	2	4	1	2	1	1	1	1	2	1	1	3	3	1	1	1	1	2	1	1	1	1	4	13	4	3	1	0	1	1	1	1	1	1	1	0	3	1	1	1	1	1	1	2	1	1	0	1	1	1	1	1	1	2	1	1	1	1	1	1	2	1	3	1	6	1	10	1	1	1	0	2	2	3	2	1	2	1	1	1	1	1	1	1	1	1	1	1	1	1	3	1	2	1	2	1	3	2	1	1	1	1	1	1	1	1	2	1	1	1	1	1	1	1	1	1	2	1	1	1	1	2	1	2	0	1	1	1	1	1	1	5	1	1	1	2	1	0	2	1	1	1	1	1	1	1	1	1	1	1	1	3	1	1	1	1	1	2	1	0	2	1	1	3	3	3	1	1	1	6	1	1	1	1	2	2	2	1	0	1	2	1	2	2	2	2	1	2	1	1	2	2	5	1	1	1	1	1	1	1	1	1	1	3	1	2	3	0	1	1	1	1	2	1	0	1	1	2	1	4	2	4	1	1	1	3	1	1	0	1	2	4	1	2	1	1	0	1	1	1	1	2	1	1	2	1	2	1	2	2	1	1	1	1	1	1	3	1	2	1	1	0	1	1	1	1	1	2	1	1	1	1	1	1	1	1	1	1	1	1	1	1	1	0	3	3	2	1	1	1	1	1	1	2	1	0	2	1	1	1	1	2	1	1	1	6	4	5	1	1	1	1	1	1	1	1	1	0	2	1	2	1	1	1	1	1	1	1	1	1	1	1	1	1	1	1	1	1	1	3	1	1	1	1	2	1	0	1	1	8	14	8	5	6	1	1	2	3	1	1	1	1	1	1	1	2	1	2	1	1	1	1	1	1	1	1	1	3	1	1	2	2	1	1	1	1	1	2	1	1	1	1	1	1	1	1	1	1	1	2	1	2	2	4	2	1	1	1	2	1	1	2	1	1	1	1	2	1	1	1	1	3	1	1	1	1	1	1	1	6	1	1	1	1	1	1	2	2	1	1	1	1	1	2	2	2	1	0	1	1	1	1	1	1	1	1	1	1	1	1	1	1	1	1	1	1	1	1	1	1	2	1	1	1	1	1	1	1	1	1	1	1	1	1	1	1	1	1	1	1	1	2	1	1	1	1	1	1	1	0	1	1	1	2	1	1	1	1	1	1	1	1	1	1	1	1	1	2	1	1	2	1	1	1	2	1	1	1	1	1	1	1	1	1	1	1	1	1	1	1	1	1	1	3	1	1	1	1	1	1	1	1	1	2	1	1	1	1	2	2	1	1	1	1	1	1	1	1	1	1	1	2	1	1	1	1	1	1	1	1	1	1	1	1	1	1	1	1	1	1	1	1	1	1	2	1	1	1	1	2	1	1	1	1	1	1	1	1	1	1	1	0	2	1	1	1	1	2	2	2	1	1	1	1	2	1	1	2	1	1	1	1	3	1	1	2	1	1	1	1	1	1	1	1	1	2	1	1	1	1	1	1	1	1	1	1	1	1	2	4	1	0	1	0	1	1	1	1	1	1	1	0	1	1	1	1	2	1	1	1	1	1	1	1	1	0	1	1	1	2	1	1	1	1	4	1	2	1	1	1	1	1	1	1	1	1	1	1	1	1	1	1	2	1	1	1	1	1	2	1	1	1	1	1	1	1	0	1	1	1	1	1	1	1	3	1	1	1	1	1	1	1	1	1	1	1	1	2	1	1	1	2	1	3	1	1	1	1	1	1	1	1	1	1	2	1	1	2	1	1	1	1	1	7	1	1	1	1	1	1	1	2	1	1	1	1	1	1	1	0	1	1	1	1	1	1	1	1	1	1	1	1	1	1	1	1	1	1	2	1	1	1	0	1	1	1	1	1	2	1	1	1	1	2	0	1	1	1	1	1	1	1	1	1	1	1	1	1	1	2	1	1	1	1	2	1	1	1	0	1	1	0	1	1	1	1	1	1	1	1	1	1	1	1	1	1	1	1	1	1	1	1	1	1	1	1	2	1	2	1	2	2	2	1	1	1	1	1	1	1	1	1	1	1	1	1	1	1	1	1	1	1	1	1	1	1	1	1	1	1	1	1	1	1	1	1	1	1	1	1	1	1	1	2	1	1	1	1	1	1	1	1	1	1	1	1	1	1	1	1	1	1	1	1	1	1	1	1	1	1	1	1	1	1	1	1	1	1	1	1	1	2	0	0	1	1	1	1	1	1	1	1	1	1	2	1	1	1	1	1	1	1	2	1	1	3	1	1	1	1	1	2	1	1	1	1	1	1	1	1	1	1	1	1	1	1	1	1	1	1	1	1	1	1	1	1	1	1	2	2	1	1	1	1	1	3	1	1	1	1	1	1	1	1	1	1	3	1	1	1	0	0	0	0	1	1	1	1	1	1	1	2	1	1	1	1	1	0	1	1	1	1	1	1	1	1	1	1	1	2	2	1	1	1	1	1	1	1	1	1	1	1	1	1	1	2	1	1	1	1	1	1	1	1	1	1	1	0	2	1	1	1	1	1	1	1	1	1	1	1	1	1	1	1	2	1	1	1	1	1	1	1	1	1	0	1	1	1	1	1	1	1	1	1	1	1	1	1	1	1	1	1	1	1	1	1	2	1	1	1	1	1	0	1	1	2	1	3	1	1	1	1	1	1	3	1	1	1	1	2	0	2	1	1	1	1	1	1	1	1	1	1	1	1	1	1	1	1	0	1	1	1	2	1	1	1	1	1	1	0	0	1	1	0	1	2	0	1	0	1	1	1	1	1	1	1	1	1	1	1	3	1	1	1	1	1	1	0	1	1	1	1	1	1	1	2	1	1	1	1	1	1	3	3	1	1	1	1	1	1	1	1	1	2	2	1	1	1	1	0	3	1	1	2	1	1	1	1	1	1	1	1	1	1	1	1	1	1	1	2	1	2	1	1	1	1	1	2	1	2	2	1	1	1	1	1	2	1	1	1	1	1	1	1	1	1	1	1	1	1	1	1	1	1	1	1	1	1	1	1	1	1	1	1	1	1	1	1	1	1	1	1	1	1	1	1	1	1	0	1	1	1	1	1	1	1	1	2	1	1	1	1	1	1	1	1	1	1	1	1	1	1	0	1	1	1	1	1	2	1	1	1	1	1	1	1	1	1	1	0	1	2	0	1	1	1	1	1	1	1	1	1	1	1	1	1	0	0	0	0	1	0	1	1	0	1	1	1	1	1	1	0	1	1	1	1	1	0	1	0	1	1	1	1	1	1	1	1	1	1	1	1	1	1	1	2	1	1	1	1	1	1	1	1	1	1	1	1	1	1	1	1	1	1	1	1	1	1	0	1	1	1	1	1	1	1	1	1	1	1	1	1	2	2	1	1	1	1	1	2	1	1	1	1	1	1	1	1	1	1	1	1	1	1	1	2	1	2	1	1	1	1	1	1	1	1	1	1	1	1	0	1	1	1	1	1	1	1	0	1	1	1	0	1	1	1	1	1	1	1	1	1	1	1	1	1	1	1	1	1	1	1	1	1	1	1	1	1	1	1	1	1	1	1	1	0	0	0	0	1	1	1	1	1	0	0	0	0	0	0	0	0	0	0	1	0	0	0	0	0	0	0	0	0	0	0	0	0	0	0	0	0	0	0	0	0	0	0	0	0	1	0	0	0	0	1	0	0	0	0	0	0	0	0	0	0	0	0	0	0	0	0	0	0	0	0	0	0	0	0	0	0	0	0	0	0	1	0	0	0	0	0	0	0	0	0	0	0	0	0	0	0	0	0	0	0	0	0	0	0	0	0	0	0	0	1	0	0	0	0	0	0	0	0	0	0	0	1	0	0	0	0	1	1	1	1	0	0	0	0	0	0	0	2	0	0	0	0	1	0	1	0	0	0	0	0	0	0	1	0	0	0	0	0	0	0	0	0	0	0	0	0	0	0	0	0	1	0	0	0	1	0	0	0	0	0	0	0	0	0	0	0	0	0	0	0	0	0	0	1	0	0	2	0	0	1	1	0	0	1	0	0	0	0	0	0	0	0	0	0	0	0	0	0	0	0	0	0	0	0	0	0	0	0	0	0	0	0	0	0	0	0	1	0	0	0	0	0	1	0	0	0	0	0	0	0	0	0	0	0	0	0	0	0	0	0	0	0	0	0	0	0	0	0	0	0	0	0	0	0	0	0	0	0	0	0	0	0	0	0	0	0	0	0	0	0	0	0	0	0	0	0	0	0	0	0	0	0	0	0	0	0	0	0	0	0	0	0	0	0	0	0	0	0	0	0	0	0	0	0	0	0	0	0	0	0	0	0	0	0	0	0	0	0	0	0	0	0	0	0	0	0	0	0	0	0	0	0	0	0	0	0	0	0	0	0	0	0	0	0	0	0	0	0	0	0	0	0	0	0	0	0	0	0	0	0	0	0	0	0	0	0	0	0	0	0	0	0	0	0	0	0	0	0	0	0	0	0	0	0	0	0	0	0	0	0	0	0	0	0	0	0	0	0	0	0	0	0	0	0	0	0	0	0	0	0	0	0	0	0	0	0	0	0	0	0	0	0	0	0	0	4	0	1	1
GCF_003515605.1	2	1	1	2	5	0	11	1	1	1	1	2	5	2	2	2	4	1	1	1	1	3	2	1	1	15	1	1	7	1	1	1	1	2	2	2	1	1	1	1	1	1	4	4	0	2	2	2	2	2	1	1	1	1	1	1	1	1	1	2	1	5	22	1	2	1	1	1	1	3	3	2	1	1	1	1	3	1	1	1	1	1	0	1	1	1	1	1	1	1	1	1	1	1	1	1	1	1	1	1	1	1	1	2	1	1	1	1	2	1	1	1	1	1	1	4	4	1	1	4	1	4	4	1	1	1	1	1	1	1	2	1	1	1	3	1	1	3	1	1	1	1	1	2	3	1	5	1	3	1	1	1	1	1	1	2	1	1	1	1	1	1	1	1	1	1	1	1	1	1	1	0	1	2	1	4	1	1	1	1	1	1	1	1	1	1	1	1	1	2	1	1	2	2	1	1	1	0	1	1	1	1	2	1	2	1	1	1	1	3	1	2	1	1	1	8	1	1	1	1	1	1	1	1	1	1	1	1	1	1	1	1	1	1	1	1	1	1	1	1	1	1	2	1	4	2	2	2	1	1	1	1	1	1	2	1	1	1	1	1	5	1	1	1	1	1	13	4	6	3	1	1	1	2	1	2	2	1	1	3	1	1	4	0	0	0	1	0	0	0	1	1	1	1	1	1	1	2	1	1	1	1	1	1	1	1	1	1	3	1	3	1	2	2	2	1	1	1	1	3	1	2	1	1	1	1	1	1	2	2	11	3	4	2	2	3	1	1	2	1	1	1	1	1	2	1	3	1	1	3	11	1	1	1	1	1	2	1	5	1	1	1	1	1	1	1	1	1	4	1	1	1	1	1	2	1	1	1	1	1	2	1	1	1	1	1	1	2	1	3	1	3	1	6	13	3	1	3	1	1	1	1	1	1	1	1	2	1	1	1	1	1	10	3	2	1	1	2	1	1	2	1	1	1	1	1	1	1	1	1	1	1	2	1	1	1	2	1	3	1	5	2	4	2	1	5	10	0	6	6	1	1	1	0	1	2	3	1	1	1	1	1	1	1	1	2	1	1	1	1	1	1	1	2	2	1	1	1	1	1	2	1	1	1	1	1	2	2	3	3	1	1	1	3	1	3	1	1	1	3	4	4	4	3	4	1	1	1	1	1	1	1	1	2	1	1	2	1	1	1	1	1	1	1	1	1	1	1	1	1	1	1	1	0	1	2	1	1	4	1	2	2	2	2	2	2	1	1	0	0	2	2	2	2	0	1	1	3	1	1	1	2	2	1	2	2	4	1	2	1	1	1	1	2	1	1	3	3	1	1	1	1	2	1	1	1	1	4	13	4	4	1	1	1	1	1	1	1	1	1	0	3	1	1	1	1	1	1	2	1	1	0	1	1	1	1	1	1	2	1	1	1	1	1	1	2	2	3	1	6	1	10	1	1	1	1	2	2	3	2	1	2	1	1	1	1	1	1	1	1	1	1	1	1	2	3	1	2	1	2	1	3	2	1	1	1	1	1	1	1	1	2	1	1	1	1	1	1	1	1	1	2	1	1	1	1	2	1	2	0	1	1	1	1	1	1	5	1	1	1	2	1	1	2	1	1	1	1	1	1	1	1	1	1	1	1	3	1	1	1	1	1	2	1	0	2	1	1	3	3	3	1	1	1	7	1	1	1	1	2	2	2	1	1	1	2	1	2	2	2	2	1	2	1	1	2	2	5	1	1	1	1	1	1	1	1	1	1	4	1	2	3	1	1	1	1	1	2	1	1	1	1	2	1	4	2	4	1	1	1	3	1	1	0	1	2	4	1	2	1	1	0	1	1	1	1	2	1	1	2	1	2	1	3	2	1	1	1	1	1	1	3	1	2	1	1	1	1	1	1	1	1	2	1	1	1	1	1	1	1	1	1	1	1	1	1	1	1	0	3	3	2	1	1	1	1	1	1	2	1	0	2	1	1	1	1	2	1	1	1	6	4	5	1	1	1	1	1	1	1	1	1	0	2	1	2	1	1	1	1	1	2	2	1	1	1	1	1	1	1	1	1	1	1	3	1	1	1	1	2	1	1	1	1	8	14	8	5	7	1	1	2	4	1	1	1	1	1	1	1	2	1	2	1	1	1	1	1	1	1	1	1	3	1	1	2	2	1	1	1	1	1	2	1	1	1	1	1	1	1	1	1	1	1	2	1	1	3	4	2	1	1	1	2	2	1	2	1	1	1	1	2	1	1	1	1	3	1	1	1	1	1	1	1	6	1	1	1	1	1	1	2	2	1	1	1	1	1	2	2	3	1	0	1	1	1	1	1	1	1	1	1	1	1	1	1	1	1	1	1	1	1	1	1	1	2	1	1	1	1	1	1	1	1	1	1	1	1	1	1	1	1	1	1	1	1	2	1	1	1	1	1	1	1	1	1	1	1	2	2	1	1	1	1	1	1	1	1	1	1	1	1	2	1	1	2	1	1	1	2	1	1	1	1	1	1	1	1	1	1	1	1	1	1	1	1	1	1	3	1	1	1	1	1	1	1	1	1	2	1	1	1	1	2	2	1	1	1	1	1	1	1	1	1	1	1	2	1	1	1	1	1	1	1	1	1	1	1	1	1	1	1	1	1	1	1	1	1	1	2	1	1	1	1	2	1	1	1	1	1	1	1	1	1	1	1	1	2	1	1	1	1	2	2	2	1	1	1	1	2	1	1	2	1	1	1	1	3	1	1	2	1	1	1	1	1	1	1	1	1	2	1	1	1	1	1	1	1	1	1	1	1	1	2	4	1	1	1	0	1	1	1	1	1	1	1	0	1	1	1	1	2	1	1	1	1	1	1	1	1	1	1	1	1	2	1	1	1	1	4	1	2	1	1	1	1	1	1	1	1	1	1	1	1	1	1	1	2	1	1	1	1	1	2	1	1	1	1	1	1	1	1	1	1	1	1	1	1	1	3	1	1	1	1	1	1	1	1	1	1	1	1	2	1	1	1	2	1	3	1	1	1	1	1	1	1	1	1	1	2	1	1	2	1	1	1	1	1	7	1	1	1	1	1	1	1	2	1	1	1	1	1	1	1	0	1	1	1	1	1	1	1	1	1	1	1	1	1	1	1	1	1	1	2	1	1	1	1	1	1	1	1	1	2	1	1	1	1	2	1	1	1	1	1	1	1	1	1	1	1	1	1	1	1	2	1	1	1	1	2	1	1	1	0	1	1	1	1	1	1	1	1	1	1	1	1	1	1	1	1	1	1	1	1	1	1	1	1	1	1	1	2	1	2	1	2	2	2	1	1	1	1	1	1	1	1	1	1	1	1	1	1	1	1	1	1	1	1	1	1	1	1	1	1	1	1	1	1	1	1	1	1	1	1	1	1	1	1	2	1	1	1	1	1	1	1	1	1	1	1	1	1	1	1	1	1	1	1	1	1	1	1	1	1	1	1	1	1	1	1	1	1	1	1	1	1	2	0	1	1	1	1	1	1	1	1	1	1	1	2	1	1	1	1	1	1	1	2	1	1	3	1	1	1	1	1	2	1	1	1	1	1	1	1	1	1	1	1	1	1	1	1	1	1	1	1	1	1	1	1	1	1	1	2	2	1	1	1	1	1	4	1	1	1	1	1	1	1	1	1	1	3	1	1	1	1	0	1	1	1	1	1	1	1	1	1	2	1	1	1	1	1	1	1	1	1	1	1	1	1	1	1	1	1	2	2	1	1	1	1	1	1	1	1	1	1	1	1	1	1	2	1	1	1	1	1	0	1	1	1	1	1	1	2	1	1	1	1	1	1	1	1	1	1	1	1	1	1	1	2	1	1	1	1	1	1	1	1	1	1	1	1	1	1	1	1	1	1	1	1	1	1	1	1	1	1	1	1	1	1	1	2	1	1	1	1	1	1	1	1	2	1	3	2	1	1	1	1	1	3	1	1	1	1	2	0	2	1	1	1	1	1	1	1	1	1	1	1	1	1	1	1	1	1	1	1	1	2	1	1	1	1	1	1	1	0	1	1	0	1	2	1	1	1	1	1	1	1	1	1	1	1	1	1	1	3	1	1	1	1	1	1	0	1	1	1	1	1	1	1	2	1	1	1	1	1	1	3	3	1	1	1	1	1	1	1	1	1	2	2	1	1	1	1	0	3	1	1	2	1	1	1	1	1	1	1	1	1	1	1	1	1	1	1	2	1	3	1	1	1	1	1	2	1	2	2	2	1	1	1	1	2	1	1	1	1	1	1	1	1	1	1	1	1	1	1	1	1	1	1	1	1	1	1	1	1	1	1	1	1	1	1	1	1	1	1	1	1	1	1	1	1	1	1	1	1	1	1	1	1	1	1	2	1	1	1	1	1	1	1	1	1	1	1	1	1	1	0	1	1	1	1	1	2	1	1	1	1	1	1	1	1	1	1	1	1	2	1	1	1	1	1	1	1	1	1	1	1	1	1	1	1	1	1	1	1	0	1	1	1	1	1	1	1	1	1	0	1	1	1	1	1	1	1	0	1	1	1	1	1	1	1	1	1	1	1	1	1	1	1	2	1	1	1	1	1	1	1	1	1	1	1	1	1	1	1	1	1	1	1	1	1	1	0	1	1	1	1	1	1	1	1	1	1	1	1	1	2	2	1	1	1	1	1	2	1	1	1	1	1	1	1	1	1	1	1	1	1	1	1	2	1	2	1	1	1	1	1	1	1	1	1	1	1	1	2	1	1	1	1	1	1	1	1	1	1	1	1	1	1	1	1	1	1	1	1	1	1	1	1	1	1	1	1	1	1	1	1	1	1	1	1	1	1	1	1	1	2	1	1	0	0	0	0	1	1	1	1	1	0	0	2	0	0	0	0	0	0	1	1	0	0	0	0	0	0	0	0	0	0	0	0	0	0	0	0	0	1	0	0	0	0	1	1	0	0	0	0	0	0	0	0	0	0	0	0	0	0	0	0	0	0	0	0	0	0	0	0	0	0	0	0	0	0	0	0	0	0	0	0	0	1	0	0	0	0	0	0	0	1	0	1	1	0	0	0	0	0	0	0	0	0	0	0	0	0	0	0	0	0	1	0	0	0	0	0	0	0	0	0	0	0	1	0	0	0	0	1	1	1	0	0	0	0	0	0	0	0	2	0	0	0	0	1	0	1	0	0	0	0	0	0	0	1	1	0	0	0	0	0	0	0	0	0	0	0	0	0	0	0	0	1	0	0	0	1	0	0	0	0	0	0	0	0	0	0	0	0	0	0	0	0	0	0	1	0	0	2	1	0	1	1	0	0	1	0	0	0	0	0	0	0	0	0	0	0	0	0	0	0	0	0	0	0	0	0	0	0	0	0	0	0	0	0	0	0	0	1	0	0	0	0	0	1	0	0	0	0	0	0	0	0	0	0	0	0	0	0	0	0	0	0	0	0	0	0	0	0	0	0	0	0	0	0	0	0	0	0	0	0	0	0	0	0	0	0	0	0	0	0	0	0	0	0	0	0	0	0	0	0	0	0	0	0	0	0	0	0	0	0	0	0	0	0	0	0	0	0	0	0	0	0	0	0	0	0	0	0	0	0	0	0	0	0	0	0	0	0	0	0	0	0	0	0	0	0	0	0	0	0	0	0	0	0	0	0	0	0	0	1	0	0	0	0	0	0	0	0	0	0	0	0	0	0	0	0	0	0	0	0	0	0	0	0	0	0	0	0	0	0	0	0	0	0	0	0	0	0	0	0	0	0	0	0	0	0	0	0	0	0	0	0	0	0	0	0	0	0	0	0	0	0	0	0	0	0	0	0	0	0	0	0	0	0	0	0	0	0	0	0	0	0	0	0	0	0	4	0	1	1
GCF_003515585.1	2	1	1	2	5	1	10	1	1	1	1	2	5	2	2	2	4	1	1	1	1	3	2	2	1	15	1	1	7	1	1	1	1	2	2	2	1	1	1	1	1	2	4	4	0	2	2	2	2	2	1	1	1	1	1	1	1	1	1	2	1	5	22	1	2	1	1	1	1	3	3	2	1	1	1	1	3	1	1	1	1	1	0	1	1	1	1	1	1	1	1	1	1	1	1	1	1	1	1	1	1	1	1	2	1	1	1	1	2	1	1	1	1	1	1	4	4	1	1	4	1	4	4	1	1	1	1	1	1	1	2	1	1	1	2	1	1	3	1	1	1	1	1	2	3	1	5	1	3	1	1	1	1	1	1	2	1	1	1	1	1	1	1	1	1	1	1	1	1	1	1	0	1	2	1	4	1	1	1	1	1	1	1	1	1	1	1	1	1	2	1	1	2	2	1	1	1	0	1	1	1	1	2	1	2	1	1	1	1	3	1	2	1	1	1	5	1	1	1	1	1	1	1	1	1	1	1	1	1	1	1	1	1	1	1	1	1	1	1	1	1	1	2	1	4	2	2	2	1	1	1	1	1	1	2	1	1	1	1	1	5	1	1	1	1	1	14	4	6	1	1	1	1	2	1	2	2	1	1	3	1	1	5	1	1	1	2	1	1	1	1	1	1	1	1	1	1	2	1	1	1	1	1	1	1	1	1	1	3	1	3	1	2	2	2	1	1	1	1	3	1	2	1	1	1	1	1	1	2	2	11	3	4	2	2	3	1	1	2	1	1	1	1	1	2	1	3	1	1	4	11	1	1	1	1	1	2	1	5	1	1	1	1	1	1	1	1	1	3	1	1	1	1	1	2	1	1	1	1	1	2	1	1	1	1	1	1	2	1	3	1	3	1	6	13	3	1	3	1	1	1	1	1	1	1	1	2	1	1	1	1	1	10	3	2	2	2	2	1	1	2	1	1	1	1	1	1	1	1	1	1	1	2	1	1	1	2	1	3	1	6	5	5	2	0	4	10	1	4	3	1	1	1	0	1	2	3	1	1	1	1	1	1	1	1	2	1	1	1	1	1	1	1	2	2	1	1	1	1	1	2	1	1	1	1	1	2	2	3	3	1	1	1	3	1	3	1	1	1	3	4	4	4	3	4	1	1	1	1	1	1	1	1	2	1	1	2	1	1	1	1	1	1	1	1	1	1	1	1	1	1	1	1	0	1	2	1	1	4	1	2	2	2	2	2	2	1	1	0	0	2	2	2	2	0	1	1	3	2	1	1	2	2	1	2	2	4	1	2	1	1	1	1	2	1	1	3	3	1	1	1	1	2	1	1	1	1	4	13	4	4	1	1	1	1	1	1	1	1	1	0	3	1	1	1	1	1	1	2	1	1	0	1	1	1	1	1	1	2	1	1	1	1	1	1	2	2	3	1	6	1	10	1	1	1	1	2	2	3	2	1	2	1	1	1	1	1	1	1	1	1	1	1	1	2	3	1	2	1	2	1	3	2	1	1	1	1	1	1	1	1	2	1	1	1	1	1	1	1	1	1	2	1	1	1	1	2	1	2	0	1	1	1	1	1	1	5	1	1	1	2	1	1	2	1	1	1	1	1	1	1	1	1	1	1	1	3	1	1	1	1	1	2	1	0	2	1	1	3	3	3	1	1	1	9	1	1	1	1	2	2	2	1	1	1	2	1	2	2	2	2	1	2	1	1	2	2	5	1	1	1	1	1	1	1	1	1	1	4	1	2	3	1	1	1	1	1	2	1	1	1	1	2	1	4	2	4	1	1	1	3	1	1	0	1	2	4	1	2	1	1	0	1	1	1	1	2	1	1	2	1	2	1	3	3	1	1	1	1	1	1	3	1	2	1	1	1	1	1	1	1	1	2	1	1	1	1	1	1	1	1	1	1	1	1	1	1	1	0	3	3	2	1	1	1	1	1	1	2	1	0	2	1	1	1	1	2	1	1	1	6	4	5	1	1	1	1	1	1	1	1	1	1	1	1	2	1	1	1	1	1	2	2	1	1	1	1	1	1	1	1	1	1	1	3	1	1	1	1	2	1	1	1	1	8	14	8	5	7	1	1	2	5	1	1	1	1	1	1	1	2	1	2	1	1	1	1	1	1	1	1	1	3	1	1	2	2	1	1	1	1	1	2	1	1	1	1	1	1	1	1	1	1	1	2	1	2	3	4	2	1	1	1	1	2	1	2	1	1	1	1	2	1	1	1	1	3	1	1	1	1	1	1	1	6	1	2	1	1	1	1	2	2	1	1	1	1	1	2	2	3	1	0	1	1	1	1	1	1	1	1	1	1	1	1	1	1	1	1	1	1	1	1	1	1	2	1	1	1	1	1	1	1	1	1	1	1	1	1	1	1	1	1	1	1	1	2	1	1	1	1	1	1	1	1	1	1	1	2	2	1	1	1	1	1	1	1	1	1	1	1	1	2	1	1	2	1	1	1	2	1	1	1	1	1	1	1	1	1	1	1	1	1	1	1	1	1	1	3	1	1	1	1	1	1	1	1	1	2	1	1	1	1	2	2	1	1	1	1	1	1	1	1	1	1	1	2	1	1	1	1	1	1	1	1	1	1	1	1	1	1	1	1	1	1	1	1	1	1	2	1	1	1	1	2	1	1	1	1	1	1	1	1	1	1	1	1	2	1	1	1	1	2	2	2	1	1	1	1	2	1	1	2	1	1	1	1	3	1	1	2	1	1	1	1	1	1	1	1	1	2	1	1	1	1	1	1	1	1	1	1	1	1	2	4	1	1	1	0	1	1	1	1	1	1	1	0	1	1	1	1	2	1	1	1	1	1	1	1	1	1	1	1	1	2	1	1	1	1	4	1	2	1	1	1	1	1	1	1	1	1	1	1	1	1	1	1	2	1	1	1	1	1	2	1	1	1	1	1	1	1	1	1	1	1	1	1	1	1	3	1	1	1	1	1	1	1	1	1	1	1	1	2	1	1	1	2	1	3	1	1	1	1	1	1	1	1	1	1	2	1	1	2	1	1	1	1	1	7	1	1	1	1	1	1	1	2	1	1	1	1	1	1	1	0	1	1	1	1	1	1	1	1	1	1	1	1	1	1	1	1	1	1	2	1	1	1	1	1	1	1	1	1	3	1	1	1	1	2	1	1	1	1	1	1	1	1	1	1	1	1	1	1	1	2	1	1	1	1	2	1	1	1	0	1	1	1	1	1	1	1	1	1	1	1	1	1	1	1	1	1	1	1	1	1	1	1	1	1	1	1	2	1	2	1	2	2	2	1	1	1	1	1	1	1	1	1	1	1	1	1	1	1	1	1	1	1	1	1	1	1	1	1	1	1	1	1	1	1	1	1	1	1	1	1	1	1	1	2	1	1	1	1	1	1	1	1	1	1	1	1	1	1	1	1	1	1	1	1	1	1	1	1	1	1	1	1	1	1	1	1	1	1	1	1	1	2	0	1	1	1	1	1	1	1	1	1	1	1	2	1	1	1	1	1	1	1	2	1	1	3	1	1	1	1	1	1	1	1	1	1	1	1	1	1	1	1	1	1	1	1	1	1	1	1	1	1	1	1	1	1	1	1	2	2	1	1	1	1	1	4	1	1	1	1	1	1	1	1	1	1	3	1	1	1	1	0	1	1	1	1	1	1	1	1	1	2	1	1	1	1	1	1	1	1	1	1	1	1	1	1	1	1	1	2	2	1	1	1	1	1	1	1	1	1	1	1	1	1	1	2	1	1	1	1	1	1	1	1	1	1	1	1	2	1	1	1	1	1	1	1	1	1	1	1	1	1	1	1	2	1	1	1	1	1	1	1	1	1	1	1	1	1	1	1	1	1	1	1	1	1	1	1	1	1	1	1	1	1	1	1	2	1	1	1	1	1	1	1	1	2	1	3	1	1	1	1	1	1	2	1	1	1	1	2	0	2	1	1	1	1	1	1	1	1	1	1	1	1	1	1	1	1	1	1	1	1	2	1	1	1	1	1	1	1	0	2	2	0	1	2	1	1	1	1	1	1	1	1	1	1	1	1	1	1	3	1	1	1	1	1	1	0	1	1	1	1	1	1	1	2	1	1	1	1	1	1	3	3	1	1	1	1	1	1	1	1	1	2	2	1	1	1	1	0	3	1	1	2	1	1	1	1	1	1	1	1	1	1	1	1	1	1	1	2	0	3	1	1	1	1	1	2	1	2	2	2	1	1	1	1	2	1	2	1	0	1	1	1	1	1	1	1	1	1	1	1	1	1	1	1	1	1	1	1	1	1	1	1	1	1	1	1	1	1	1	1	1	1	1	1	1	1	1	1	1	1	1	1	1	0	1	2	1	1	1	1	1	1	1	1	1	1	1	1	1	1	0	1	1	1	1	1	2	2	1	1	1	1	1	1	1	1	1	1	1	2	1	1	1	1	1	1	1	1	1	1	1	1	1	1	1	1	1	1	1	0	1	1	1	1	1	1	1	1	1	0	1	1	1	1	1	1	1	0	1	1	1	1	1	1	1	1	1	1	1	1	1	1	1	2	1	1	1	1	1	1	1	1	1	1	1	1	1	1	1	1	1	1	1	1	1	1	0	1	1	1	1	1	1	1	1	1	1	1	1	1	2	2	1	1	1	1	1	2	2	1	1	1	1	1	1	1	1	1	1	1	1	1	1	2	1	2	1	1	1	1	1	1	1	1	1	1	1	1	2	1	1	1	1	1	1	1	1	1	1	1	1	1	1	1	1	1	1	1	1	1	1	1	1	1	1	1	1	1	1	1	1	1	1	1	1	1	1	1	1	1	1	1	1	0	0	0	0	1	1	1	1	1	0	0	0	0	0	0	0	0	0	2	1	0	0	0	0	0	0	0	0	1	1	0	0	0	0	0	0	0	1	0	0	0	0	1	0	0	0	0	0	0	0	0	0	0	0	0	0	0	0	0	0	0	0	0	0	0	0	0	0	1	1	0	0	0	0	0	0	0	0	0	0	2	1	0	0	0	0	0	1	0	1	0	0	0	0	0	0	0	0	0	0	0	0	0	0	0	0	0	0	0	0	1	0	0	0	0	0	0	0	0	0	0	0	1	0	1	0	0	1	1	1	0	0	0	0	0	0	0	0	2	0	0	0	0	1	0	1	0	0	0	0	0	0	0	1	1	0	0	0	0	0	0	0	0	0	0	0	0	0	0	0	0	1	0	0	0	1	0	0	0	0	0	0	0	0	0	0	0	0	0	0	0	0	0	0	1	0	0	2	1	0	1	1	0	0	1	0	0	0	0	0	0	0	0	0	0	0	0	0	0	0	0	0	0	0	0	0	0	0	0	0	0	0	0	0	0	0	0	1	0	0	0	0	0	1	0	0	0	0	0	0	0	0	0	0	0	0	0	0	0	0	0	0	0	0	0	0	0	0	0	0	0	0	0	0	0	0	0	0	0	0	0	0	0	0	0	0	0	0	0	0	0	0	0	0	0	0	0	0	0	0	0	0	0	0	0	0	0	0	0	0	0	0	0	0	0	0	0	0	0	0	0	0	0	0	0	0	0	0	0	0	0	0	0	0	0	0	0	0	0	0	0	0	0	0	0	0	0	0	0	0	0	0	0	0	0	0	0	0	0	0	0	0	0	0	0	0	0	0	0	0	0	0	0	0	0	0	0	0	0	0	0	0	0	0	0	0	0	0	0	0	0	0	0	0	0	0	0	0	0	0	0	0	0	0	0	0	0	0	0	0	0	0	0	0	0	0	0	0	0	0	0	0	0	0	0	0	0	0	0	0	0	0	0	0	0	0	0	0	0	0	0	0	0	0	0	0	4	0	1	1
GCF_003515565.1	2	1	1	2	5	1	6	1	1	1	1	2	5	2	2	2	3	1	1	1	1	3	2	2	1	15	1	1	6	1	1	1	1	2	2	2	1	1	1	1	1	1	4	4	0	2	2	1	2	1	1	1	1	1	1	1	1	1	1	2	1	5	22	1	2	1	1	1	1	3	3	2	1	1	1	1	3	1	1	1	1	1	0	1	1	1	1	1	1	1	1	1	1	1	1	1	1	1	1	1	1	1	1	2	1	1	1	1	2	1	1	1	1	1	1	4	4	1	1	4	1	4	4	1	1	1	1	1	1	1	2	1	1	1	3	1	1	2	1	1	1	1	1	2	3	1	5	1	3	1	1	1	1	1	1	2	1	1	1	1	1	1	1	1	1	1	1	1	1	1	1	0	1	1	1	3	1	1	1	1	1	1	1	1	1	1	1	1	1	2	1	1	2	2	1	1	1	0	1	1	1	1	2	1	2	1	1	1	1	3	1	2	1	1	1	4	1	1	1	1	1	1	1	1	1	1	1	1	1	1	1	1	1	1	1	1	1	1	1	1	1	1	2	1	4	2	2	2	1	1	1	1	1	1	2	1	1	1	1	1	5	1	1	1	1	1	11	4	5	3	1	1	1	2	1	2	2	1	1	3	1	1	2	0	0	0	1	0	0	1	1	1	1	1	1	1	1	2	1	1	1	1	1	1	1	1	1	1	3	1	3	1	2	2	2	1	0	1	1	3	1	2	1	1	1	1	1	1	2	2	11	3	4	2	2	3	1	1	2	1	1	1	1	1	2	1	3	1	1	4	11	1	1	1	1	1	2	1	5	1	1	1	1	1	1	1	1	1	4	1	1	1	1	1	2	1	1	1	1	1	2	1	1	1	1	1	1	2	1	2	1	3	1	6	13	3	1	3	1	1	1	1	1	1	1	1	2	1	1	1	1	1	9	3	2	1	1	2	1	1	2	1	1	1	1	1	1	1	1	1	1	1	2	1	1	1	2	1	3	1	2	2	3	1	0	2	8	1	5	3	1	1	1	0	1	2	3	1	1	1	1	1	1	1	1	2	1	1	1	1	1	1	1	1	2	1	1	1	1	1	2	1	1	1	1	1	2	2	3	3	1	1	1	3	1	3	1	1	1	3	4	4	4	3	4	1	1	1	1	1	1	1	1	2	1	1	1	1	1	1	1	1	1	1	1	1	1	1	1	1	1	1	1	0	1	1	1	1	4	1	2	1	2	2	2	2	1	1	0	0	2	2	2	2	0	1	1	3	2	1	1	2	2	1	2	2	4	1	2	1	1	1	1	2	1	1	3	3	1	1	1	1	2	1	1	1	1	4	12	4	3	1	1	1	1	1	1	1	1	1	0	3	1	1	1	1	1	1	1	1	1	0	1	1	1	1	1	1	2	1	1	1	1	1	1	2	2	3	1	6	1	10	1	1	1	1	2	2	3	2	1	2	1	1	1	1	1	1	1	1	1	1	1	1	2	3	1	2	1	2	1	3	2	1	1	1	1	1	1	1	1	2	1	1	1	1	1	1	1	1	1	2	1	1	1	1	2	1	2	0	1	1	1	1	1	1	5	1	1	1	2	1	1	2	1	1	1	1	1	1	1	1	1	1	1	1	3	1	1	1	1	1	2	1	0	2	1	1	3	3	3	1	1	1	7	1	1	1	1	2	2	2	1	1	1	2	1	2	2	2	2	1	2	1	1	2	1	3	1	1	1	1	1	1	1	1	1	1	4	1	2	3	1	1	1	1	1	2	1	1	1	1	2	1	4	2	4	1	1	1	3	1	1	0	1	2	4	1	2	1	1	0	1	1	1	1	2	1	1	2	1	2	1	2	2	1	1	1	1	1	1	2	1	2	1	1	1	1	1	1	1	1	2	1	1	1	1	1	1	1	1	1	1	1	1	1	1	1	0	3	3	2	1	1	1	1	1	1	2	1	0	2	1	1	1	1	2	1	1	1	6	4	5	1	1	1	1	1	1	1	1	1	1	2	1	2	1	1	1	1	1	1	1	1	1	1	1	1	1	1	1	1	1	1	3	1	1	1	1	2	1	1	1	1	7	12	7	4	7	1	1	2	3	1	1	1	1	1	1	1	2	1	2	1	1	1	1	1	1	1	1	1	3	1	1	2	2	1	1	1	1	1	2	1	1	1	1	1	1	1	1	1	1	1	2	1	2	2	4	2	1	1	1	2	2	1	2	1	1	1	1	2	1	1	1	1	3	1	1	1	1	1	1	1	6	1	1	1	1	1	1	2	2	1	1	1	1	1	2	2	3	1	0	1	1	1	1	1	1	1	1	1	1	1	1	1	1	1	1	1	1	1	1	1	1	2	1	1	1	1	1	1	1	1	1	1	1	1	1	1	1	1	1	1	1	1	1	1	1	1	1	1	1	1	1	1	1	1	2	2	1	1	1	1	1	1	1	1	1	1	1	1	2	1	1	2	1	1	1	2	1	1	1	1	1	1	1	1	1	1	1	1	1	1	1	1	1	1	3	1	1	1	1	1	1	1	1	1	2	1	1	1	1	1	1	1	1	1	1	1	1	1	1	1	1	1	2	1	1	1	1	1	1	1	1	1	1	1	1	1	1	1	1	1	1	1	1	1	1	2	1	1	1	1	2	1	1	1	1	1	1	1	1	1	1	1	1	2	1	1	1	1	2	2	2	1	1	1	1	2	1	1	1	1	1	1	1	3	1	1	2	1	1	1	1	1	1	1	1	1	2	1	1	1	1	1	1	1	1	1	1	1	1	2	4	1	1	1	0	1	1	1	1	1	1	1	0	1	1	1	1	1	1	1	1	1	1	1	1	1	0	1	1	1	2	1	1	1	1	4	1	2	1	1	1	1	1	1	1	1	1	1	1	1	1	1	1	2	1	1	1	1	1	2	1	1	1	1	1	1	1	0	1	1	1	1	1	1	1	2	1	1	1	1	1	1	1	1	1	1	1	1	2	1	1	1	2	1	3	1	1	1	1	1	1	1	1	1	1	2	1	1	2	1	1	1	1	1	6	1	1	1	1	1	1	1	1	1	1	1	1	1	1	1	0	1	1	1	1	1	1	1	1	1	1	1	1	1	1	1	1	1	1	2	1	1	1	1	1	1	1	1	1	2	1	1	1	1	2	1	1	1	1	1	1	1	1	1	1	1	1	1	1	1	2	1	1	1	1	2	1	1	1	0	1	1	1	1	1	1	1	1	1	1	1	1	1	1	1	1	1	1	1	1	1	1	1	1	1	1	1	2	1	2	1	2	2	2	1	1	1	1	1	1	1	1	1	1	1	1	1	1	1	1	1	1	1	1	1	1	1	1	1	1	1	1	1	1	1	1	1	1	1	1	1	1	1	1	2	1	1	1	1	1	1	1	1	1	1	1	1	1	1	1	1	1	1	1	1	1	1	1	1	1	1	1	1	1	1	1	1	1	1	1	1	1	2	0	1	1	1	1	1	1	1	1	1	1	1	2	1	1	1	1	1	1	1	2	1	1	3	1	1	1	1	1	2	1	1	1	1	1	1	1	1	1	1	1	1	1	1	1	1	1	1	1	1	1	1	1	1	1	1	2	2	1	1	1	1	1	3	1	1	1	1	1	1	1	1	1	1	3	1	1	1	1	0	1	1	1	1	1	1	1	1	1	2	1	1	1	1	1	1	1	1	1	1	1	1	1	1	1	1	1	2	2	1	1	1	1	1	1	1	1	1	1	1	1	1	1	2	1	1	1	1	1	1	1	1	1	1	1	1	2	1	1	1	1	1	1	1	1	1	1	1	1	1	1	1	2	1	1	1	1	1	1	1	1	1	1	1	1	1	1	1	1	1	1	1	1	1	1	1	1	1	1	1	1	1	1	1	1	1	1	1	1	1	1	1	1	2	1	3	1	1	1	1	1	1	3	1	1	1	1	2	0	2	1	1	1	1	1	1	1	1	1	1	1	1	1	1	1	1	1	1	1	1	2	1	1	1	1	1	1	1	0	1	1	0	1	2	1	1	1	1	1	1	1	1	1	1	1	1	1	1	3	1	1	1	1	1	1	0	1	1	1	1	1	1	1	2	1	1	1	1	1	1	3	3	1	1	1	1	1	1	1	1	1	2	2	1	1	1	1	0	3	1	1	2	1	1	1	1	1	1	1	1	1	1	1	1	1	1	1	2	1	3	1	1	1	1	1	2	1	2	2	2	1	1	1	1	2	1	1	1	1	1	1	1	1	1	1	1	1	0	1	1	1	1	1	1	1	1	1	1	1	1	1	1	1	1	1	1	1	1	1	1	1	1	1	1	1	1	1	1	1	1	1	1	1	1	1	2	1	1	0	1	1	1	1	1	1	1	1	1	1	1	0	1	1	1	1	1	2	1	1	1	1	1	1	1	1	1	1	1	1	1	0	1	1	1	1	1	1	1	1	1	1	1	1	1	1	1	1	1	1	0	1	1	1	1	1	1	1	1	1	0	1	1	1	1	1	1	1	0	1	1	1	1	1	1	1	1	1	1	1	1	1	1	1	2	1	1	0	0	1	1	1	1	1	1	1	1	1	1	1	1	1	1	1	1	1	1	0	1	1	1	1	1	1	1	1	1	1	1	1	1	1	1	1	1	1	1	1	2	1	0	0	0	0	0	0	0	0	0	0	0	0	0	0	1	0	0	0	0	0	0	0	0	0	0	0	0	0	0	0	0	0	0	0	0	0	0	0	0	0	0	0	0	0	0	0	0	0	0	0	1	1	1	1	1	1	1	1	1	1	1	1	1	1	1	1	1	1	1	1	1	1	1	1	0	0	0	0	1	1	1	1	1	0	0	0	0	0	0	0	0	0	0	1	0	0	0	0	0	0	0	0	0	0	0	0	0	0	0	0	0	0	0	0	0	0	0	0	0	1	0	0	0	0	1	0	0	0	0	0	0	0	0	0	0	0	0	0	0	0	0	0	0	0	0	0	0	0	0	0	0	0	0	0	0	1	0	0	0	0	0	0	0	0	0	0	0	0	0	0	0	0	0	0	0	0	0	0	0	0	0	0	0	0	1	0	0	0	0	0	0	0	0	0	0	0	1	0	0	0	0	1	1	1	0	0	0	0	0	0	0	0	2	0	0	0	0	1	0	1	0	0	0	0	0	0	0	1	1	0	0	0	0	0	0	0	0	0	0	0	0	0	0	0	0	1	0	0	0	1	0	0	0	0	0	0	0	0	0	0	0	0	0	0	0	0	0	0	1	0	0	2	1	0	1	1	0	0	0	0	1	0	0	0	0	0	0	0	0	0	0	0	0	0	0	0	0	0	0	0	0	0	0	0	0	0	0	0	0	0	0	0	0	0	0	0	0	1	0	0	0	0	0	0	0	0	0	0	0	0	0	0	0	0	0	0	0	0	0	0	0	0	0	0	0	0	0	0	0	0	0	0	0	0	0	0	0	0	0	0	0	0	0	0	0	0	0	0	0	0	0	0	0	0	0	0	0	0	0	0	0	0	0	0	0	0	0	0	0	0	0	0	0	0	0	0	0	0	0	0	0	0	0	0	0	0	0	0	0	0	0	0	0	0	0	0	0	0	0	0	0	0	0	0	0	0	0	0	0	0	0	0	0	0	0	0	0	0	0	0	0	0	0	0	0	0	0	0	0	0	0	0	0	0	0	0	0	0	0	0	0	0	0	0	0	0	0	0	0	0	0	0	0	0	0	0	0	0	0	0	0	0	0	0	0	0	0	0	0	0	0	0	0	0	0	0	0	0	0	0	0	0	0	0	0	0	0	0	0	0	0	0	0	0	0	0	0	0	0	0	4	0	1	1
GCF_003515545.1	2	1	1	2	5	1	10	1	1	1	1	2	5	2	2	2	4	1	1	1	1	3	2	2	1	15	1	1	7	1	1	1	1	2	2	2	1	1	1	1	1	2	4	4	0	2	2	2	2	2	1	1	1	1	1	1	1	1	1	2	1	5	22	1	2	1	1	1	1	3	3	2	1	1	1	1	3	1	1	1	1	1	0	1	1	1	1	1	1	1	1	1	1	1	1	1	1	1	1	1	1	1	1	2	1	1	1	1	2	1	1	1	1	1	1	4	4	1	1	4	1	4	4	1	1	1	1	1	1	1	2	1	1	1	2	1	1	3	1	1	1	1	1	2	3	1	5	1	3	1	1	1	1	1	1	2	1	1	1	1	1	1	1	1	1	1	1	1	1	1	1	0	1	2	1	4	1	1	1	1	1	1	1	1	1	1	1	1	1	2	1	1	2	2	1	1	1	0	1	1	1	1	2	1	2	1	1	1	1	3	1	2	1	1	1	5	1	1	1	1	1	1	1	1	1	1	1	1	1	1	1	1	1	1	1	1	1	1	1	1	1	1	2	1	4	2	2	2	1	1	1	1	1	1	2	1	1	1	1	1	5	1	1	1	1	1	14	4	6	1	1	1	1	2	1	2	2	1	1	3	1	1	5	1	1	1	2	1	1	1	1	1	1	1	1	1	1	2	1	1	1	1	1	1	1	1	1	1	3	1	3	1	2	2	2	1	1	1	1	3	1	2	1	1	1	1	1	1	2	2	11	3	4	2	2	3	1	1	2	1	1	1	1	1	2	1	3	1	1	3	11	1	1	1	1	1	2	1	5	1	1	1	1	1	1	1	1	1	3	1	1	1	1	1	2	1	1	1	1	1	2	1	1	1	1	1	1	2	1	3	1	3	1	6	13	3	1	3	1	1	1	1	1	1	1	1	2	1	1	1	1	1	10	3	2	2	2	2	1	1	2	1	1	1	1	1	1	1	1	1	1	1	2	1	1	1	2	0	3	1	6	5	5	2	1	4	9	1	4	3	1	1	1	0	1	2	3	1	1	1	1	1	1	1	1	2	1	1	1	1	1	1	1	2	2	1	1	1	1	1	2	1	1	1	1	1	2	2	3	3	1	1	1	3	1	3	1	1	1	3	4	4	4	3	4	1	1	1	1	1	1	1	1	2	1	1	2	1	1	1	1	1	1	1	1	1	1	1	1	1	1	1	1	0	1	2	1	1	4	1	2	2	2	2	2	2	1	1	0	0	2	2	2	2	0	1	1	3	2	1	1	2	2	1	2	2	4	1	2	1	1	1	1	2	1	1	3	3	1	1	1	1	2	1	1	1	1	4	13	4	4	1	0	1	1	1	1	1	1	1	0	3	1	1	1	1	1	1	2	1	1	0	1	1	1	1	1	1	2	1	1	1	1	1	1	2	2	3	1	6	1	10	1	1	1	1	2	2	3	2	1	2	1	1	1	1	1	1	1	1	1	1	1	1	2	3	1	2	1	2	1	3	2	1	1	1	1	1	1	1	1	2	1	1	1	1	1	1	1	1	1	2	1	1	1	1	2	1	2	0	1	1	1	1	1	1	5	1	1	1	2	1	0	1	0	1	1	0	0	1	1	1	1	1	1	1	3	1	1	1	1	1	2	1	0	2	1	1	3	3	3	1	1	1	9	1	1	1	1	2	2	2	1	1	1	2	1	2	2	2	2	1	2	1	1	2	2	5	1	1	1	1	1	1	1	1	1	1	4	1	2	3	1	1	1	1	1	2	1	1	1	1	2	1	4	2	4	1	1	1	3	1	1	0	1	2	4	1	2	1	1	0	1	1	1	1	2	1	1	2	1	2	1	3	3	1	1	1	1	1	1	3	1	2	1	1	1	1	1	1	1	1	2	1	1	1	1	1	1	1	1	1	1	1	1	1	1	1	0	3	3	2	1	1	1	1	1	1	2	1	0	2	1	1	1	1	2	1	1	1	6	4	5	1	1	1	1	1	1	1	1	1	1	1	1	2	1	1	1	1	1	2	2	1	1	1	1	1	1	1	1	1	1	1	3	1	1	1	1	2	1	1	1	1	8	14	8	5	7	1	1	2	5	1	1	1	1	1	1	1	2	1	2	1	1	1	1	1	1	1	1	1	3	1	1	2	2	1	1	1	1	1	2	1	1	1	1	1	1	1	1	1	1	1	2	1	2	3	4	2	1	1	1	2	2	1	2	1	1	1	1	2	1	1	1	1	3	1	1	1	1	1	1	1	6	1	2	1	1	1	1	2	2	1	1	1	1	1	2	2	3	1	0	1	1	1	1	1	1	1	1	1	1	1	1	1	1	1	1	1	1	1	1	1	1	2	1	1	1	1	1	1	1	1	1	1	1	1	1	1	1	1	1	1	1	1	2	1	1	1	1	1	1	1	1	1	1	1	2	2	1	1	1	1	1	1	1	1	1	1	1	1	2	1	1	2	1	1	1	2	1	1	1	1	1	1	1	1	1	1	1	1	1	1	1	1	1	1	3	1	1	1	1	1	1	1	1	1	2	1	1	1	1	2	2	1	1	1	1	1	1	1	1	1	1	1	2	1	1	1	1	1	1	1	1	1	1	1	1	1	1	1	1	1	1	1	1	1	1	2	1	1	1	1	2	1	1	1	1	1	1	1	1	1	1	1	1	2	1	1	1	1	2	2	2	1	1	1	1	2	1	1	2	1	1	1	1	3	1	1	2	1	1	1	1	1	1	1	1	1	2	1	1	1	1	1	1	1	1	1	1	1	1	2	4	1	1	1	0	1	1	1	1	1	1	1	0	1	1	1	1	2	1	1	1	1	1	1	1	1	1	1	1	1	2	1	1	1	1	4	0	2	1	1	1	1	1	1	1	1	1	1	1	1	1	1	1	2	1	1	1	1	1	2	1	1	1	1	1	1	1	1	1	1	1	1	1	1	1	3	1	1	1	1	1	1	1	1	1	1	1	1	2	1	1	1	2	1	3	1	1	1	1	1	1	1	1	1	1	2	1	1	2	1	1	1	1	1	7	1	1	1	1	1	1	1	2	1	1	1	1	1	1	1	0	1	1	1	1	1	1	1	1	1	1	1	1	1	1	1	1	1	1	2	1	1	1	1	1	1	1	1	1	3	1	1	1	1	2	1	1	1	1	1	1	1	1	1	1	1	1	1	1	1	2	1	1	1	1	2	1	1	1	0	1	1	1	1	1	1	1	1	1	1	1	1	1	1	1	1	1	1	1	1	1	1	1	1	1	1	1	2	1	2	1	2	2	2	1	1	1	1	1	1	1	1	1	1	1	1	1	1	1	1	1	1	1	1	1	1	1	1	1	1	1	1	1	1	1	1	1	1	1	1	1	1	1	1	2	1	1	1	1	1	1	1	1	1	1	1	1	1	1	1	1	1	1	1	1	1	1	1	1	1	1	1	1	1	1	1	1	1	1	1	1	1	2	0	1	1	1	1	1	1	1	1	1	1	1	2	1	1	1	1	1	1	1	2	1	1	3	1	1	1	1	1	2	1	1	1	1	1	1	1	1	1	1	1	1	1	1	1	1	1	1	1	1	1	1	1	1	1	1	2	2	1	1	1	1	1	4	1	1	1	1	1	1	1	1	1	1	3	1	1	1	1	0	1	1	1	1	1	1	1	1	1	2	1	1	1	1	1	1	1	1	1	1	1	1	1	1	1	1	1	2	2	1	1	1	1	1	1	1	1	1	1	1	1	1	1	2	1	1	1	1	1	1	1	1	1	1	1	1	2	1	1	1	1	1	1	1	1	1	1	1	1	1	1	1	2	1	1	1	1	1	1	1	1	1	1	1	1	1	1	1	1	1	1	1	1	1	1	1	1	1	1	1	1	1	1	1	2	1	1	1	1	1	1	1	1	2	1	3	1	1	1	1	1	1	2	1	1	1	1	2	0	2	1	1	1	1	1	1	1	1	1	1	1	1	1	1	1	1	1	1	1	1	2	1	1	1	1	1	1	1	0	2	2	0	1	2	1	1	1	1	1	1	1	1	1	1	1	1	1	1	3	1	1	1	1	1	1	0	1	1	1	1	1	1	1	2	1	1	1	1	1	1	3	3	1	1	1	1	1	1	1	1	1	2	2	1	1	1	1	0	3	1	1	2	1	1	1	1	1	1	1	1	1	1	1	1	1	1	1	2	1	3	1	1	1	1	1	2	1	2	2	2	1	1	1	1	2	1	2	1	0	1	1	1	1	1	1	1	1	1	1	1	1	1	1	1	1	1	1	1	1	1	1	1	1	1	1	1	1	1	1	1	1	1	1	1	1	1	1	1	1	1	1	1	1	1	1	2	1	1	1	1	1	1	1	1	1	1	1	1	1	1	0	1	1	1	1	1	2	2	1	1	1	1	1	1	1	1	1	1	1	2	1	1	1	1	1	1	1	1	1	1	1	1	1	1	1	1	1	1	1	0	1	1	1	1	1	1	1	1	1	0	1	1	1	1	1	1	1	0	1	1	1	1	1	1	1	1	1	1	1	1	1	1	1	2	1	1	1	1	1	1	1	1	1	1	1	1	1	1	1	1	1	1	1	1	1	1	0	1	1	1	1	1	1	1	1	1	1	1	1	1	2	2	1	1	1	1	1	2	2	1	1	1	1	1	1	1	1	1	1	1	1	1	1	2	1	2	1	1	1	1	1	1	1	1	1	1	1	1	2	1	1	1	1	1	1	1	1	1	1	1	1	1	1	1	1	1	1	1	1	1	1	1	1	1	1	1	1	1	1	1	1	1	1	1	1	1	1	1	1	1	1	1	1	0	0	0	0	1	1	1	1	1	0	0	0	0	0	0	0	0	0	2	1	0	0	0	0	0	0	0	0	1	1	0	0	0	0	0	0	0	1	0	0	0	0	1	0	0	0	0	0	0	0	0	0	0	0	0	0	0	0	0	0	0	0	0	0	0	0	0	0	1	1	0	0	0	0	0	0	0	0	0	0	2	1	0	0	0	0	0	1	0	1	0	0	0	0	0	0	0	0	0	0	0	0	0	0	0	0	0	0	0	0	1	0	0	0	0	0	0	0	0	0	0	0	1	0	1	0	0	1	1	1	0	0	0	0	0	0	0	0	2	0	0	0	0	1	0	1	0	0	0	0	0	0	0	1	1	0	0	0	0	0	0	0	0	0	0	0	0	0	0	0	0	1	0	0	0	1	0	0	0	0	0	0	0	0	0	0	0	0	0	0	0	0	0	0	1	0	0	2	1	0	1	1	0	0	1	0	0	0	0	0	0	0	0	0	0	0	0	0	0	0	0	0	0	0	0	0	0	0	0	0	0	0	0	0	0	0	0	1	0	0	0	0	0	1	0	0	0	0	0	0	0	0	0	0	0	0	0	0	0	0	0	0	0	0	0	0	0	0	0	0	0	0	0	0	0	0	0	0	0	0	0	0	0	0	0	0	0	0	0	0	0	0	0	0	0	0	0	0	0	0	0	0	0	0	0	0	0	0	0	0	0	0	0	0	0	0	0	0	0	0	0	0	0	0	0	0	0	0	0	0	0	0	0	0	0	0	0	0	0	0	0	0	0	0	0	0	0	0	0	0	0	0	0	0	0	0	0	0	0	0	0	0	0	0	0	0	0	0	0	0	0	0	0	0	0	0	0	0	0	0	0	0	0	0	0	0	0	0	0	0	0	0	0	0	0	0	0	0	0	0	0	0	0	0	0	0	0	0	0	0	0	0	0	0	0	0	0	0	0	0	0	0	0	0	0	0	0	0	0	0	0	0	0	0	0	0	0	0	0	0	0	0	0	0	0	0	4	0	1	1
GCF_003515285.1	2	1	1	2	5	1	10	1	1	1	1	2	5	2	2	2	4	1	1	1	1	2	2	2	1	16	1	1	7	1	1	1	1	2	2	2	1	1	1	1	1	1	3	4	0	2	2	2	2	1	1	1	1	1	1	1	1	1	1	2	1	5	22	1	2	1	1	1	1	3	3	2	1	1	1	1	3	1	1	1	1	1	0	1	1	1	1	1	1	1	1	1	1	1	1	1	1	1	1	1	1	1	1	2	1	1	1	1	2	1	1	1	1	1	1	4	4	1	1	4	1	4	4	1	1	0	1	1	1	1	2	1	1	1	3	1	1	3	1	1	1	1	1	2	3	1	5	1	3	1	1	1	1	1	1	2	1	1	1	1	1	1	1	1	1	1	1	1	1	1	1	0	1	2	1	4	1	1	1	1	1	1	1	1	1	1	1	1	1	2	1	1	2	2	1	1	1	0	1	1	1	1	1	1	2	1	1	1	1	3	1	2	1	1	1	5	1	1	1	1	1	1	1	1	1	1	1	1	1	1	1	1	1	1	1	1	1	1	1	1	1	1	2	1	4	2	2	2	1	1	1	1	1	1	2	1	1	1	1	1	5	1	1	1	1	1	16	5	8	2	1	1	1	2	1	2	2	1	1	3	1	1	5	2	2	2	1	2	2	2	1	1	1	1	1	1	1	2	1	1	1	1	1	1	1	1	1	1	3	1	3	1	2	2	2	1	1	1	1	3	1	2	1	1	1	1	1	1	2	2	11	3	3	2	2	3	1	1	2	1	1	1	1	1	2	1	3	1	1	3	11	1	1	1	1	1	2	1	5	1	1	1	1	1	1	1	1	1	4	1	1	1	1	1	2	1	1	1	1	1	2	1	1	1	1	1	1	2	1	3	1	3	1	6	13	3	1	3	1	1	1	1	1	1	1	1	2	1	1	1	1	1	10	3	2	2	2	2	1	1	2	1	1	1	1	1	1	1	1	1	1	1	2	1	1	1	2	1	3	1	4	4	3	2	1	3	12	0	4	4	1	1	1	0	1	2	3	1	1	1	1	1	1	1	1	2	1	1	1	1	1	1	1	2	2	1	1	1	1	1	2	1	1	1	1	1	2	2	3	3	1	1	1	3	1	3	1	1	1	3	4	4	4	3	4	1	1	1	1	1	1	1	1	2	1	1	2	1	1	1	1	1	1	1	1	1	1	1	1	1	1	1	1	0	1	2	1	1	4	1	2	2	2	2	2	2	1	1	0	0	2	2	2	2	0	1	1	3	2	1	1	2	2	1	2	2	4	1	2	1	1	1	1	2	1	1	3	3	1	1	1	1	2	1	1	1	1	4	12	4	4	1	1	1	1	1	1	1	1	1	0	3	1	1	1	1	1	1	2	1	1	0	1	1	1	1	1	1	2	1	1	1	1	1	1	2	2	3	1	6	1	10	1	1	1	1	2	2	3	2	1	2	1	1	1	1	1	1	1	1	1	1	1	1	2	3	1	2	1	2	1	3	2	1	1	1	1	1	1	1	1	2	1	1	1	1	1	1	1	1	1	2	1	1	1	1	2	1	2	0	1	1	1	1	1	1	5	1	1	1	2	1	1	2	1	1	1	1	1	1	1	1	1	1	1	1	3	1	1	1	1	1	2	1	0	2	1	1	3	3	3	1	1	1	9	1	1	1	1	2	2	2	1	0	1	2	1	2	2	2	2	1	2	1	1	2	2	5	1	1	1	1	1	1	1	1	1	1	4	1	2	3	1	1	1	1	1	2	1	0	1	1	2	1	4	2	4	1	1	1	3	1	1	0	1	2	4	1	2	1	1	0	1	1	1	1	2	1	1	2	1	2	1	2	2	1	1	1	1	1	1	3	1	2	1	1	1	1	1	1	1	1	2	1	1	1	1	1	1	1	1	1	1	1	1	1	1	1	0	2	3	2	1	1	1	1	1	1	2	1	0	2	1	1	1	1	2	1	1	1	6	4	5	1	1	1	1	1	1	1	1	1	0	1	1	2	1	1	1	1	1	3	2	1	1	1	1	1	1	1	1	1	1	1	3	1	1	1	1	2	1	1	1	1	8	14	8	5	7	1	1	3	7	1	1	1	1	1	1	1	2	1	2	1	1	1	1	1	1	1	1	1	3	1	1	2	2	1	1	1	1	1	2	1	1	1	1	1	1	1	1	1	1	1	2	1	1	2	4	2	1	1	1	2	2	1	2	1	1	1	1	2	1	1	1	1	3	1	1	1	1	1	1	1	6	1	2	1	1	1	1	2	2	1	1	1	1	1	2	2	3	1	0	1	1	1	1	1	1	1	1	1	1	1	1	1	1	1	1	1	1	1	1	1	1	2	1	1	1	1	1	1	1	1	1	1	1	1	1	1	1	1	1	1	1	1	2	1	1	1	1	1	1	1	1	1	1	1	2	2	1	1	1	1	1	1	1	1	1	1	1	0	2	1	1	2	1	1	1	2	1	1	1	1	1	1	1	1	1	1	1	1	1	1	1	1	1	1	3	1	1	1	1	1	1	1	1	1	2	1	1	1	1	2	2	1	1	1	1	1	1	1	1	1	1	1	2	1	1	1	1	1	1	1	1	1	1	1	1	1	1	1	1	1	1	1	1	1	1	2	1	1	1	1	2	1	1	1	1	1	1	1	1	1	1	1	1	2	1	1	1	1	2	2	2	1	1	1	1	4	1	1	2	1	1	1	1	3	1	1	2	1	1	1	1	1	1	1	1	1	2	1	1	1	1	1	1	1	0	1	1	1	1	2	4	1	1	1	0	1	1	1	1	1	1	1	0	1	1	1	1	2	1	1	1	1	1	1	1	1	1	1	1	1	2	1	1	1	1	4	1	2	1	1	1	1	1	1	1	1	1	1	1	1	1	1	1	2	1	1	1	1	1	2	1	1	1	1	1	1	1	1	1	1	1	1	1	1	1	3	1	1	1	1	1	1	1	1	1	1	1	1	2	1	1	1	2	1	3	1	1	1	1	1	1	1	1	1	1	2	1	1	2	1	1	2	1	1	7	1	1	1	1	1	1	1	2	1	1	1	1	1	1	1	0	1	1	1	1	1	1	1	1	1	1	1	1	1	1	1	1	1	1	2	1	1	1	1	1	1	1	1	1	3	1	1	1	1	2	1	1	1	1	1	1	1	1	1	1	1	1	1	1	1	2	1	1	1	1	2	1	1	1	0	1	1	1	1	1	1	1	1	1	1	1	1	1	1	1	1	1	1	1	1	1	1	1	1	1	1	1	2	1	2	1	2	2	2	1	1	1	1	1	1	1	1	1	1	1	1	1	1	1	1	1	1	1	1	1	1	1	1	1	1	1	1	1	1	1	1	1	1	1	1	1	1	1	1	2	1	1	1	1	1	1	1	1	1	1	1	1	1	1	1	1	1	1	1	1	1	1	1	1	1	1	1	1	1	1	1	1	1	1	1	1	1	2	0	1	1	1	1	1	1	1	1	1	1	1	2	1	1	1	2	1	1	1	2	1	1	3	1	1	1	1	1	2	1	1	1	1	1	1	1	1	1	1	1	1	1	1	1	1	1	1	1	1	1	1	1	1	1	0	2	2	1	1	1	1	1	4	1	1	1	1	1	1	1	1	1	1	3	1	1	1	1	0	1	1	1	1	1	1	1	1	1	2	1	1	1	1	1	1	1	1	1	1	1	1	1	1	1	1	1	2	2	1	1	1	1	1	1	1	1	1	1	1	1	1	1	2	1	1	1	1	1	1	1	2	1	1	1	1	2	1	1	1	1	1	1	1	1	1	1	1	1	1	1	1	2	1	1	1	1	1	1	1	1	1	1	1	1	1	1	1	1	1	1	1	1	1	1	1	1	1	1	1	1	1	1	1	2	1	1	1	1	1	1	1	1	2	1	3	1	1	1	1	1	1	3	1	1	1	1	2	0	2	1	1	1	1	1	1	1	1	1	1	1	1	1	1	1	1	1	1	1	1	2	1	1	1	1	1	1	1	0	2	2	0	1	2	1	1	1	1	1	0	1	1	1	1	1	1	1	1	3	1	1	1	1	1	1	0	1	1	1	1	1	1	1	2	1	1	1	1	1	1	3	3	1	1	1	1	1	1	1	1	1	2	2	1	1	1	1	0	3	1	1	2	1	1	1	1	1	1	1	0	1	1	0	1	1	1	1	2	1	3	1	1	1	1	1	2	1	2	2	2	1	1	1	1	2	1	2	1	1	1	1	1	1	1	1	1	1	1	1	1	1	1	1	1	1	1	1	1	1	1	1	1	1	1	1	1	1	1	1	1	1	1	1	1	1	1	1	1	1	1	1	1	1	1	1	2	1	1	1	1	1	1	1	1	1	1	1	1	1	1	0	1	1	1	1	1	2	2	1	1	1	1	1	1	1	1	1	1	1	2	1	1	1	1	1	1	1	1	1	1	1	1	1	1	1	1	1	1	1	0	1	1	1	1	1	1	1	1	1	0	1	1	1	1	1	1	1	0	1	1	1	1	1	1	1	1	1	1	1	1	1	1	1	2	1	1	1	1	1	1	1	1	1	1	1	1	1	1	1	1	1	1	1	1	1	1	0	1	1	1	1	1	1	1	1	1	1	1	0	1	2	2	1	1	1	1	1	2	2	1	1	1	1	1	1	1	1	1	1	1	1	1	1	2	1	2	1	1	1	1	1	1	1	1	1	1	0	0	2	1	1	1	1	1	1	1	1	1	1	1	1	1	1	1	1	1	1	1	1	1	1	1	1	1	1	0	1	1	1	1	1	1	1	1	1	1	1	1	1	1	1	1	1	0	0	0	0	1	1	1	1	1	0	0	1	0	0	0	1	0	0	1	1	0	0	0	0	0	0	0	0	0	0	0	0	0	0	0	0	0	1	0	0	0	0	1	0	0	0	1	0	0	0	0	0	0	0	0	0	0	1	0	1	1	1	1	1	1	1	1	1	0	0	0	0	0	0	0	0	0	0	0	0	1	1	0	0	0	0	0	0	0	1	0	0	0	0	0	0	0	0	0	0	0	1	0	0	0	0	0	0	0	0	1	0	0	0	0	0	0	0	0	0	0	0	1	0	0	0	0	1	1	1	0	0	0	0	0	0	0	0	2	0	0	0	0	1	0	1	0	0	0	0	0	0	0	1	1	0	0	0	0	0	0	0	0	0	0	0	0	0	0	0	0	1	0	0	0	1	0	0	0	0	0	0	0	0	0	0	0	0	0	0	0	0	0	0	1	0	0	2	1	0	1	1	0	0	1	0	0	0	0	0	0	0	0	0	0	0	0	0	0	0	0	0	0	0	0	0	0	0	0	0	0	0	0	0	0	0	0	1	0	0	0	0	0	1	0	0	0	0	0	0	0	0	0	0	0	0	0	0	0	0	0	0	0	0	0	0	0	0	0	0	0	0	0	0	0	0	0	0	0	0	0	0	0	0	0	0	0	0	0	0	0	0	0	0	0	0	0	0	0	0	0	0	0	0	0	0	0	0	0	0	0	0	0	0	0	0	0	0	0	0	0	0	0	0	0	0	0	0	0	0	0	0	0	0	0	0	0	0	0	0	0	0	0	0	0	0	0	0	0	0	0	0	0	0	0	0	0	0	0	0	0	0	0	0	0	0	0	0	0	0	0	0	0	0	0	0	0	0	0	0	0	0	0	0	0	0	0	0	0	0	0	0	0	0	0	0	0	0	0	0	0	0	0	0	0	0	0	0	0	0	0	0	0	0	0	0	0	0	0	0	0	0	0	0	0	0	0	0	0	0	0	0	0	0	0	0	0	0	0	0	0	0	0	0	0	0	4	0	1	1
GCF_003515245.1	2	1	1	2	5	1	9	1	1	1	1	2	5	2	2	2	4	1	1	1	1	3	2	2	1	15	1	1	7	1	1	1	1	2	2	2	1	1	1	1	1	1	4	4	0	2	2	2	2	2	1	1	1	1	1	1	1	1	1	2	1	5	22	1	2	1	1	1	1	3	3	2	1	1	1	1	3	1	1	1	1	1	0	1	1	1	1	1	1	1	1	1	1	1	1	1	1	1	1	1	1	1	1	2	1	1	1	1	2	1	1	1	1	1	1	4	4	1	1	4	1	4	4	1	1	1	1	1	1	1	2	1	1	1	3	1	1	3	1	1	1	1	1	2	3	1	5	1	3	1	1	1	1	1	1	2	1	1	1	1	1	1	1	1	1	1	1	1	1	1	1	0	1	2	1	4	1	1	1	1	1	1	1	1	1	1	1	1	1	2	1	1	2	2	1	1	1	0	1	1	1	1	2	1	2	1	1	1	1	3	1	2	1	1	1	5	1	1	1	1	1	1	1	1	1	1	1	1	1	1	1	1	1	1	1	1	1	1	1	1	1	1	2	1	4	2	2	2	1	1	1	1	1	1	2	1	1	1	1	1	5	1	1	1	1	1	12	5	6	1	1	1	1	2	1	2	2	1	1	3	1	1	4	0	0	0	1	0	0	0	1	1	1	1	1	1	1	2	1	1	1	1	1	1	1	1	1	1	3	1	3	1	2	2	2	1	1	1	1	3	1	2	1	1	1	1	1	1	2	2	11	3	4	2	2	3	1	1	2	1	1	1	1	1	2	1	3	1	1	4	11	1	1	1	1	1	2	1	5	1	1	1	1	1	1	1	1	1	3	1	1	1	1	1	2	1	1	1	1	1	2	1	1	1	1	1	1	2	1	3	1	3	1	6	13	3	1	3	1	1	1	1	1	1	1	1	2	1	1	1	1	1	10	3	2	1	1	2	1	1	2	1	1	1	1	1	1	1	1	1	1	1	2	1	1	1	2	1	3	1	5	3	6	2	1	3	10	1	5	3	1	1	1	0	1	2	3	1	1	1	1	1	1	1	1	2	1	1	1	1	1	1	1	2	2	1	1	1	1	1	2	1	1	1	1	1	2	2	3	3	1	1	1	3	1	3	1	1	1	3	4	4	4	3	4	1	1	1	1	1	1	1	1	2	1	1	2	1	1	1	1	1	1	1	1	1	1	1	1	1	1	1	1	0	1	2	1	1	4	1	2	2	2	2	2	2	1	1	0	0	2	2	2	2	0	1	1	3	2	1	1	2	2	1	2	2	4	1	2	1	1	1	1	2	1	1	2	3	1	1	1	1	2	1	1	1	1	4	13	4	4	1	1	1	1	1	1	1	1	1	0	3	1	1	1	1	1	1	2	1	1	0	1	1	1	1	1	1	2	1	1	1	1	1	1	2	2	3	1	6	1	10	1	1	1	1	2	2	3	2	1	2	1	1	1	1	1	1	1	1	1	1	1	1	2	3	1	2	1	2	1	3	2	1	1	1	1	1	1	1	1	2	1	1	1	1	1	1	1	1	1	2	1	1	1	1	2	1	2	0	1	1	1	1	1	1	5	1	1	1	2	1	1	2	1	1	1	1	1	1	1	1	1	1	1	1	3	1	1	1	1	1	2	1	0	2	1	1	3	3	3	1	1	1	7	1	1	1	1	2	2	2	1	1	1	2	1	2	2	2	2	1	2	1	1	2	2	5	1	1	1	1	1	1	1	1	1	1	4	1	2	3	1	1	1	1	1	2	1	1	1	1	2	1	4	2	4	1	1	1	3	1	1	0	1	2	4	1	2	1	1	0	1	1	1	1	2	1	1	2	1	2	1	2	2	1	1	1	1	1	1	3	1	2	1	1	1	1	1	1	1	1	2	1	1	1	1	1	1	1	1	1	1	1	1	1	1	1	0	3	3	2	1	1	1	1	1	1	2	1	0	2	1	1	1	1	2	1	1	1	6	4	5	1	1	1	1	1	1	1	1	1	0	1	1	2	1	1	1	1	1	1	1	1	1	1	1	1	1	1	1	1	1	1	3	1	1	1	1	2	1	1	1	1	8	14	8	5	7	1	1	2	3	1	1	1	1	1	1	1	2	1	2	1	1	1	1	1	1	1	1	1	4	1	1	2	2	1	1	1	1	1	2	1	1	1	1	1	1	1	1	1	1	1	2	1	2	3	4	2	1	1	1	2	2	1	2	1	1	1	1	2	1	1	1	1	3	1	1	1	0	1	1	1	5	0	1	1	1	1	1	2	2	1	1	1	1	1	2	2	3	1	0	1	1	1	1	1	1	1	1	1	1	1	1	1	1	1	1	1	1	1	1	1	1	2	1	1	1	1	1	1	1	1	1	1	1	1	1	1	1	1	1	1	1	1	2	1	1	1	1	1	1	1	1	1	1	1	2	2	1	1	1	1	1	1	1	1	1	1	1	1	2	1	1	2	1	1	1	2	1	1	1	1	1	1	1	1	1	1	1	1	1	1	1	1	1	1	3	1	1	1	1	1	1	1	1	1	2	1	1	1	1	2	2	1	1	1	1	1	1	1	1	1	1	1	2	1	1	1	1	1	1	1	1	1	1	1	1	1	1	1	1	1	1	1	1	1	1	2	1	1	1	1	2	1	1	1	1	1	1	1	1	1	1	1	1	2	1	1	1	1	2	2	2	1	1	1	1	2	1	1	2	1	1	1	1	3	1	1	2	1	1	1	1	1	1	1	1	1	2	1	1	1	1	1	1	1	1	1	1	1	1	2	4	1	1	1	0	1	1	1	1	1	1	1	0	1	1	1	1	2	1	1	1	1	1	1	1	1	1	1	1	1	2	1	1	1	1	4	1	2	1	1	1	1	1	1	1	1	1	1	1	1	1	1	1	2	1	1	1	1	1	2	1	1	1	1	1	1	1	1	1	1	1	1	1	1	1	3	1	1	1	1	1	1	1	1	1	1	1	1	2	1	1	1	2	1	3	1	1	1	1	1	1	1	1	1	1	2	1	1	2	1	1	1	1	1	7	1	1	1	1	1	1	1	2	1	1	1	1	1	1	1	0	1	1	1	1	1	1	1	1	1	1	1	1	1	1	1	1	1	1	2	1	1	1	1	1	1	1	1	1	2	1	1	1	1	2	1	1	2	1	1	1	1	1	1	1	1	1	1	1	1	2	1	1	1	1	2	1	1	1	0	1	1	1	1	1	1	1	1	1	1	1	1	1	1	1	1	1	1	1	1	1	1	1	1	1	1	1	2	1	2	1	2	2	2	1	1	1	1	1	1	1	1	1	1	1	1	1	1	1	1	1	1	1	1	1	1	1	1	1	1	1	1	1	1	1	1	1	1	1	1	1	1	1	1	2	1	1	1	1	1	1	1	1	1	1	1	1	1	1	1	1	1	1	1	1	1	1	1	1	1	1	1	1	1	1	1	1	1	1	1	1	1	2	0	1	1	1	1	1	1	1	1	1	1	1	2	1	1	1	2	1	1	1	2	1	1	3	1	1	1	1	1	2	1	1	1	1	1	1	1	1	1	1	1	1	1	1	1	1	1	1	1	1	1	1	1	1	1	0	2	2	1	1	1	1	1	4	1	1	1	1	1	1	1	1	1	1	3	1	1	1	1	0	1	1	1	1	1	1	1	1	1	2	1	1	1	1	1	1	1	1	1	1	1	1	1	1	1	1	1	2	2	1	1	1	1	1	1	1	1	1	1	1	1	1	1	2	1	1	1	1	1	1	1	1	1	1	1	1	2	1	1	1	1	1	1	1	1	1	1	1	1	1	1	1	2	1	1	1	1	1	1	1	1	1	1	1	1	1	1	1	1	1	1	1	1	1	1	1	1	1	1	1	1	1	1	1	2	1	1	1	1	1	1	1	1	2	1	3	1	1	1	1	1	1	3	1	1	1	1	2	0	2	1	1	1	1	1	1	1	1	1	1	1	1	1	1	1	1	1	1	1	1	2	1	1	1	1	1	1	1	0	1	1	0	1	2	1	1	1	1	1	1	1	1	1	1	1	1	1	1	3	1	1	1	1	1	1	0	1	1	1	1	1	1	1	2	1	1	1	1	1	1	3	3	1	1	1	1	1	1	1	1	1	2	2	1	1	1	1	0	3	1	1	2	1	1	1	1	1	1	1	1	1	1	1	1	1	1	1	2	1	3	1	1	1	1	1	2	1	2	2	2	1	1	1	1	2	1	1	1	1	1	1	1	1	1	1	1	1	1	1	1	1	1	1	1	1	1	1	1	1	1	1	1	1	1	1	1	1	1	1	1	1	1	1	1	1	1	1	1	1	1	1	1	1	1	1	2	1	1	1	1	1	1	1	1	1	1	1	1	1	1	0	1	1	1	1	1	2	2	1	1	1	1	1	1	1	1	1	1	1	2	1	1	1	1	1	1	1	1	1	1	1	1	1	1	1	1	1	1	1	0	1	1	0	1	1	1	1	1	1	0	1	1	1	1	1	1	1	0	1	1	1	1	1	1	1	1	1	1	1	1	1	1	1	2	1	1	1	1	1	1	1	1	1	1	1	1	1	1	1	1	1	1	1	1	1	1	0	1	1	1	1	1	1	1	1	1	1	1	1	1	2	2	1	1	1	1	1	2	1	1	1	1	1	1	1	1	1	1	1	1	1	1	1	2	1	2	1	1	1	1	1	1	1	1	1	1	1	1	2	1	1	1	1	1	1	1	1	1	1	1	1	1	1	1	1	1	1	1	1	1	1	1	1	1	1	1	1	1	1	1	1	1	1	1	1	1	1	1	1	1	1	1	1	0	0	0	0	1	1	1	1	1	0	0	0	1	1	0	0	0	0	1	1	0	0	0	0	0	0	0	0	0	0	0	0	0	0	0	0	0	1	0	0	0	0	0	0	0	0	0	0	0	0	0	0	0	0	0	0	0	0	0	0	0	0	0	0	0	0	0	0	0	0	0	0	0	0	0	0	0	0	1	1	0	1	0	0	0	0	0	0	0	0	0	1	1	0	0	0	0	0	0	0	0	0	0	0	0	0	0	0	0	0	1	0	0	0	0	0	0	0	0	0	0	0	1	0	0	0	0	1	1	1	0	0	0	0	0	0	0	0	2	0	0	0	0	1	0	1	0	0	0	0	0	0	0	1	1	0	0	0	0	0	0	0	0	0	0	0	0	0	0	0	0	1	0	0	0	1	0	0	0	0	0	0	0	0	0	0	0	0	0	0	0	0	0	0	1	0	0	2	1	0	1	1	0	0	1	0	0	0	0	0	0	0	0	0	0	0	0	0	0	0	0	0	0	0	0	0	0	0	0	0	0	0	0	0	0	0	0	1	0	0	0	0	0	1	0	0	0	0	0	0	0	0	0	0	0	0	1	0	0	0	0	0	0	0	0	0	0	1	1	0	0	0	0	0	0	0	0	0	0	0	0	0	0	0	0	0	0	0	0	0	0	0	0	0	0	0	0	0	0	0	0	0	0	0	0	0	0	0	0	0	0	0	0	0	0	0	0	0	0	0	0	0	0	0	0	0	0	0	0	0	0	0	0	0	0	0	0	0	0	0	0	0	0	0	0	0	0	0	0	0	0	0	0	0	0	0	0	0	0	0	0	0	0	0	0	0	0	0	0	0	0	0	0	0	0	0	0	0	0	0	0	0	0	0	0	0	0	0	0	0	0	0	0	0	0	0	0	0	0	0	0	0	0	0	0	0	0	0	0	0	0	0	0	0	0	0	0	0	0	0	0	0	0	0	0	0	0	0	0	0	0	0	0	0	0	0	0	0	0	0	0	0	0	0	0	0	4	0	1	1
GCF_000348545.1	2	1	1	2	5	1	6	1	1	1	1	2	5	2	2	2	3	1	1	1	1	3	2	2	1	14	1	1	7	1	1	1	1	2	2	2	1	1	1	1	1	0	4	4	0	2	2	2	2	1	1	1	1	1	1	1	1	1	1	2	1	6	23	1	2	1	1	1	1	3	2	2	1	1	1	1	3	1	1	1	1	1	0	1	1	1	1	1	1	1	1	1	1	1	1	1	1	1	1	1	1	1	1	2	1	1	1	1	2	1	1	1	1	1	1	4	4	1	1	5	1	4	4	1	1	1	1	1	1	1	2	1	1	1	4	1	1	3	1	1	1	1	1	2	3	1	5	1	2	1	1	1	1	1	1	2	1	1	1	1	1	1	1	1	1	1	1	1	1	1	1	0	1	2	1	4	1	1	1	1	1	1	1	1	1	1	1	1	1	2	1	1	2	2	1	1	1	0	1	1	1	1	2	1	2	1	1	1	1	3	1	2	1	1	1	4	1	1	1	1	1	1	1	1	1	1	1	1	1	1	1	1	1	1	1	1	1	1	1	1	1	1	2	1	3	2	1	2	1	1	1	1	1	1	2	1	1	1	1	1	6	1	1	1	1	1	13	4	8	1	1	1	1	2	1	2	2	1	1	4	1	1	3	1	1	1	1	1	2	1	1	1	1	1	2	1	1	2	1	1	1	1	1	1	1	1	2	1	3	1	3	1	2	2	2	1	1	1	1	3	1	2	1	1	1	1	1	1	2	2	11	3	4	2	2	3	1	1	2	1	1	1	1	1	2	1	3	1	1	3	10	1	1	1	1	1	2	1	5	1	1	1	1	1	1	1	1	1	3	1	1	1	1	1	1	1	1	1	1	1	2	1	1	1	1	1	1	2	1	3	1	3	1	7	14	3	1	3	1	1	1	1	1	1	1	1	2	1	1	1	1	1	11	3	2	1	1	2	1	1	2	1	1	1	1	1	1	1	1	1	1	1	2	1	1	1	2	1	3	1	2	2	8	3	2	1	6	1	6	6	1	1	1	0	1	2	4	1	1	1	1	1	1	1	1	2	1	1	1	1	1	1	1	2	2	1	1	1	1	1	2	1	1	1	1	1	2	2	3	3	1	1	1	3	1	3	1	1	1	3	4	4	4	4	4	1	1	1	1	1	1	1	1	2	1	1	2	1	1	1	1	1	1	1	1	1	1	1	1	1	1	1	1	0	1	2	1	1	4	1	2	2	2	2	2	2	2	2	1	0	2	2	3	2	1	2	1	3	2	1	1	2	2	1	2	2	3	1	2	1	1	1	1	2	1	1	3	3	1	1	1	1	2	1	1	1	1	4	14	4	4	0	1	0	0	0	0	0	0	0	0	2	1	1	1	1	1	1	2	1	1	0	1	1	1	1	1	1	2	1	1	1	1	1	1	2	2	3	1	6	1	10	1	1	1	1	2	2	2	2	1	2	1	1	1	1	1	1	1	1	1	1	1	1	2	3	1	2	1	2	1	3	2	1	1	1	1	1	1	1	1	2	1	1	1	1	1	1	1	1	1	2	1	1	1	1	2	1	2	0	1	1	1	1	1	1	5	1	1	1	2	1	1	2	1	1	1	1	1	1	1	1	1	1	1	1	3	1	1	1	1	1	2	1	1	2	1	1	3	3	3	1	1	1	7	1	1	2	1	2	2	2	1	1	1	2	1	2	2	2	2	1	2	1	1	3	2	5	1	1	1	1	1	1	1	1	1	1	4	1	2	3	1	1	1	1	1	2	1	2	1	4	2	1	4	2	4	1	1	1	3	1	1	0	1	2	4	1	2	1	1	0	1	1	1	1	2	1	1	2	1	2	1	2	4	1	1	1	1	1	1	3	1	1	1	1	1	1	1	1	1	1	2	1	1	1	1	1	1	1	1	1	1	1	1	1	1	1	1	3	3	2	1	1	1	1	1	1	2	1	1	2	1	1	1	1	2	1	1	1	6	4	5	1	1	1	1	1	1	1	1	1	0	1	1	2	1	1	1	1	1	1	1	1	1	1	1	1	1	1	1	1	1	1	3	1	1	1	1	2	1	1	1	1	8	14	8	5	7	1	1	3	4	1	1	1	1	1	1	1	2	1	2	1	1	1	1	1	1	1	1	1	3	1	1	2	2	1	1	1	1	1	2	1	1	1	1	1	1	1	1	1	1	1	2	1	2	3	4	2	1	1	1	2	2	1	2	1	1	1	1	2	1	1	1	1	3	1	1	1	1	1	1	1	6	1	1	1	1	1	1	2	2	1	1	1	1	1	2	2	3	1	0	1	1	1	1	1	1	1	1	1	1	1	1	1	1	1	1	1	1	1	1	1	1	2	1	1	1	1	1	1	1	1	1	1	1	1	1	1	1	1	1	1	1	1	2	1	1	1	1	1	1	1	1	1	1	1	1	2	1	1	1	1	1	1	1	1	1	1	1	1	2	1	1	2	1	1	1	2	1	1	1	1	1	1	1	1	1	1	1	1	1	1	1	1	1	1	3	1	1	1	1	1	1	1	1	1	2	1	1	1	1	2	2	1	1	1	1	1	1	1	1	1	1	1	2	1	1	1	1	1	1	1	1	1	1	1	1	1	1	1	1	1	1	1	1	1	1	2	1	1	1	1	2	1	1	1	1	1	1	1	1	1	1	1	1	2	1	1	1	1	2	2	2	1	1	1	1	2	1	1	2	1	1	1	1	3	1	1	2	1	1	1	1	1	1	1	1	1	2	1	1	1	1	1	1	1	1	1	1	1	1	2	4	1	1	1	0	1	1	1	1	1	1	1	1	1	1	1	1	2	1	1	1	1	1	1	1	1	1	1	1	1	2	1	1	1	1	4	1	2	1	1	1	1	1	1	2	1	1	1	1	1	1	1	1	2	1	1	1	1	1	2	1	1	1	1	1	1	1	1	1	1	1	1	1	1	1	3	1	1	1	1	1	1	1	1	1	1	1	1	2	1	1	1	2	1	3	1	1	1	1	1	1	1	1	1	1	2	1	1	2	1	1	2	1	1	7	1	1	1	1	1	1	1	2	1	1	1	1	1	1	1	0	1	1	1	1	1	1	1	1	1	1	1	1	1	1	1	1	1	1	2	1	1	1	1	1	1	1	1	1	2	1	1	1	1	2	1	1	1	1	1	1	1	1	1	1	1	1	1	1	1	2	1	1	1	1	2	1	1	1	0	1	1	1	1	1	1	1	1	1	1	1	1	1	1	1	1	1	1	1	1	1	1	1	1	1	1	1	2	1	2	0	2	2	2	1	1	1	1	1	1	1	1	1	1	1	1	1	1	1	1	1	1	1	1	1	1	1	1	1	1	1	1	1	1	1	1	1	1	1	1	1	1	1	1	2	1	1	1	1	1	1	1	1	1	1	1	1	1	1	1	1	1	1	1	1	1	1	1	1	1	1	1	1	1	1	1	1	1	1	1	1	1	2	0	1	1	1	1	1	1	1	1	1	1	1	2	1	1	1	2	1	1	1	2	1	1	3	1	1	1	1	1	2	1	1	1	1	1	1	1	1	1	1	1	1	1	1	1	1	1	1	1	1	1	1	1	1	1	1	2	2	1	1	1	1	1	3	1	1	1	1	1	1	1	1	1	1	3	1	1	1	1	0	1	1	1	1	1	1	1	1	1	2	1	1	1	1	1	1	1	1	1	1	1	1	1	1	1	1	1	2	2	1	1	1	1	1	1	1	1	1	1	1	1	1	1	2	1	1	1	1	1	1	1	2	1	1	1	1	2	1	1	1	1	1	1	1	1	1	1	1	1	1	1	1	2	1	1	1	1	1	1	1	1	1	1	1	1	1	1	1	2	1	1	1	1	1	1	1	1	1	1	1	1	1	1	1	3	1	2	1	1	1	0	1	1	2	1	3	1	1	1	1	1	1	3	1	1	1	1	2	0	2	1	1	1	1	1	1	1	1	1	1	1	1	1	1	1	1	1	1	1	1	2	1	1	1	1	1	1	1	1	1	1	0	1	2	1	1	1	1	1	1	1	1	1	1	1	1	1	1	3	1	1	1	1	1	1	0	1	1	1	1	1	1	1	2	1	1	1	1	1	1	3	3	1	1	1	1	1	1	1	1	1	2	2	1	1	1	1	0	3	1	1	2	1	1	1	1	1	1	1	1	1	1	0	1	1	1	1	2	1	4	1	1	1	1	1	1	1	2	2	2	1	1	1	1	2	1	1	1	0	1	1	1	1	1	1	1	1	2	1	1	1	1	1	1	1	1	1	1	1	1	1	1	1	1	1	1	1	1	1	1	1	1	1	1	1	1	1	1	1	1	1	1	1	1	1	2	1	1	1	1	1	1	1	1	1	1	1	1	1	1	0	1	1	1	1	1	2	1	1	1	1	1	1	1	1	1	1	1	1	2	0	1	1	1	1	1	1	1	1	1	1	1	1	1	1	1	1	1	1	0	1	1	1	1	1	1	1	1	1	0	1	1	1	1	1	1	1	1	1	1	1	1	1	1	1	1	1	1	1	1	1	1	1	2	1	1	1	1	1	1	1	1	1	1	1	1	1	1	1	1	1	1	1	1	1	1	0	1	1	1	1	1	1	1	1	1	1	1	1	1	2	2	1	1	1	1	1	2	1	1	1	1	1	0	1	1	1	1	1	1	1	1	1	2	1	2	1	1	1	1	1	1	1	1	1	1	0	0	0	1	1	1	1	1	1	1	1	1	1	1	1	1	1	1	1	2	1	1	1	1	1	1	1	1	1	1	1	1	1	1	1	1	1	1	1	1	1	1	1	1	1	1	1	1	0	0	0	1	1	1	1	0	0	0	1	0	0	0	0	0	0	0	0	0	0	3	0	1	1	1	1	1	1	1	1	1	1	0	0	0	0	0	0	0	0	0	0	0	1	1	0	0	0	0	1	1	0	0	0	0	0	0	0	0	0	0	0	0	0	0	0	0	0	0	0	0	0	0	0	1	1	0	0	0	1	1	1	0	0	0	0	0	0	0	0	0	0	0	0	0	0	0	0	0	0	0	0	0	0	0	0	0	0	1	0	0	0	0	0	0	0	0	0	0	0	1	0	0	1	1	1	1	1	0	0	0	0	0	0	0	0	2	0	0	0	0	1	0	1	0	0	0	0	0	0	0	1	1	0	0	0	0	0	0	0	0	1	1	0	0	0	0	0	0	1	0	0	0	0	0	0	0	0	0	0	0	0	0	0	0	0	0	0	0	0	0	0	1	0	0	2	1	0	1	1	0	0	1	0	0	0	0	0	0	0	0	0	0	0	0	0	0	0	0	0	0	0	0	0	0	0	0	0	0	0	0	0	0	0	0	1	0	0	0	0	0	0	0	0	0	0	0	0	0	0	0	0	0	0	0	0	0	0	0	0	0	0	0	0	0	0	0	0	0	0	0	0	0	0	0	0	0	0	0	0	0	0	1	0	0	0	0	0	0	0	0	0	0	0	0	0	0	0	0	0	0	0	0	0	0	0	0	0	0	0	0	0	0	0	0	0	0	0	0	0	0	0	0	0	0	0	0	0	0	0	0	0	0	0	0	0	0	0	0	0	0	0	0	0	0	0	0	0	0	0	0	0	0	0	0	0	0	0	0	0	0	0	0	0	0	0	0	0	0	0	0	0	0	0	0	0	0	0	0	0	0	0	0	0	0	0	0	0	0	0	0	0	0	0	0	0	0	0	0	0	0	0	0	0	0	0	0	0	0	0	0	0	0	0	0	0	0	0	0	0	0	0	0	0	0	0	0	0	0	0	0	0	0	0	0	0	0	0	0	0	0	0	0	0	4	0	1	1
GCF_021117095.1	2	1	1	2	4	1	4	1	1	1	1	2	5	2	3	2	3	0	0	1	1	4	1	0	1	15	1	1	3	0	0	0	0	1	1	1	0	0	0	0	0	2	2	2	0	1	1	1	1	1	1	1	1	1	1	1	1	1	1	2	1	6	20	1	2	1	1	1	1	3	3	2	1	1	1	1	1	1	1	1	1	1	0	1	1	1	1	1	1	1	1	1	1	1	1	1	1	1	1	1	1	1	1	2	1	1	1	1	2	1	1	0	1	1	1	5	5	1	1	7	1	5	5	1	1	1	1	1	1	1	2	1	1	2	3	1	1	3	1	1	1	1	1	1	3	1	5	1	4	1	1	1	1	1	1	2	1	1	1	1	1	1	1	1	1	1	1	1	1	1	1	0	1	2	1	3	1	1	1	1	1	1	1	1	1	1	1	1	1	2	1	1	2	1	1	1	1	0	1	1	1	1	2	1	1	2	1	1	1	2	1	1	1	1	1	9	1	1	1	1	1	1	1	1	1	1	1	1	1	1	1	1	1	1	1	1	1	1	1	1	1	1	2	1	3	2	1	2	1	1	2	1	1	1	2	1	1	1	1	1	6	1	1	1	1	2	6	5	4	1	1	1	1	2	1	2	1	1	1	3	1	1	1	0	0	0	0	0	0	0	1	1	1	1	3	1	1	2	1	1	1	1	1	1	1	1	1	1	2	1	2	1	2	1	1	0	0	0	0	2	1	2	1	1	1	1	1	2	2	2	12	1	4	2	1	3	1	1	2	1	1	1	1	1	2	1	3	1	1	4	9	1	1	1	1	1	2	1	6	1	1	1	1	1	1	1	1	1	0	1	1	1	1	1	2	1	1	1	1	2	2	1	1	1	1	1	1	2	1	4	1	2	1	6	14	3	1	3	2	1	1	1	1	1	1	1	2	1	1	1	1	1	10	3	1	1	1	2	1	1	2	1	1	1	1	1	1	1	1	1	1	1	2	1	1	1	2	1	3	1	1	0	2	1	0	0	4	0	3	2	1	1	1	0	1	2	2	1	1	1	1	1	1	1	1	2	1	1	1	1	1	1	1	2	2	1	1	1	1	1	2	1	1	1	1	1	2	2	3	3	1	1	1	3	1	3	1	1	1	3	4	4	3	3	4	1	1	1	1	1	1	1	2	2	1	1	2	1	1	1	1	1	1	1	1	1	1	1	1	1	1	1	1	0	1	2	1	1	3	1	2	2	2	2	2	2	1	1	1	0	2	1	4	2	1	0	1	3	1	1	1	2	2	1	2	2	3	1	2	1	1	1	1	2	1	1	2	2	2	1	1	1	2	1	1	1	1	4	10	5	4	1	2	1	1	1	1	1	1	1	1	3	1	1	1	1	1	1	1	1	1	0	1	1	1	1	1	1	2	1	1	1	1	1	1	2	2	2	1	6	1	8	1	1	1	1	2	2	3	2	1	2	1	1	1	1	1	1	1	1	1	1	1	1	2	2	1	1	1	2	1	3	2	1	1	1	1	1	1	1	1	2	1	1	1	1	1	1	1	1	1	1	1	1	1	1	2	1	2	0	1	1	1	1	1	1	4	1	1	1	2	1	1	2	1	1	1	1	1	1	1	1	1	1	1	1	3	2	1	1	1	1	2	1	1	2	1	1	2	2	2	1	1	1	5	1	1	3	1	2	2	2	1	1	1	2	1	2	2	1	2	1	1	1	1	1	2	5	1	1	1	1	1	1	1	2	1	1	4	1	2	1	1	1	1	1	1	2	0	0	0	0	1	0	2	1	2	1	1	1	3	1	1	0	1	1	3	1	2	1	1	0	1	1	1	2	2	1	1	2	1	1	1	1	0	1	1	1	1	1	0	2	1	2	1	1	1	1	1	0	1	1	2	1	1	1	1	1	1	1	1	1	1	1	1	1	1	1	1	1	2	2	1	1	1	1	1	1	2	1	0	4	2	1	1	1	2	1	1	1	6	4	5	1	1	1	1	1	1	1	1	1	0	1	0	2	2	2	1	1	1	1	1	2	1	1	1	1	1	1	1	1	1	1	3	1	1	1	1	3	1	1	1	1	8	15	8	6	6	1	1	2	3	1	1	1	1	1	1	1	2	1	2	1	1	1	1	1	1	1	1	1	3	1	1	1	1	1	1	1	1	1	2	1	1	1	1	1	1	1	1	1	1	1	1	0	1	0	3	2	1	1	1	1	1	1	2	1	1	1	1	2	1	1	1	1	3	1	1	1	1	1	1	1	4	1	1	1	1	1	1	2	2	1	1	1	1	1	2	2	3	1	0	1	1	1	1	1	1	1	1	1	1	1	1	1	1	1	1	1	1	1	1	1	1	2	1	1	1	1	1	1	1	1	1	1	1	1	1	1	1	1	1	1	1	1	3	1	1	1	1	1	1	1	1	1	1	1	1	2	1	1	1	1	1	1	1	1	1	1	1	1	1	1	1	2	1	1	1	2	1	1	1	1	1	1	1	1	2	1	1	1	1	1	1	1	1	1	3	1	1	1	1	1	1	1	1	1	2	1	1	1	1	2	2	1	1	1	1	1	1	1	1	0	1	1	2	1	1	1	1	1	1	1	1	1	1	1	1	3	1	1	1	1	1	0	1	1	1	2	1	1	1	1	2	1	1	1	1	1	1	1	1	1	1	1	1	1	1	1	1	1	2	2	2	1	1	1	1	2	1	1	2	1	1	1	1	2	1	1	2	0	0	0	0	0	0	1	1	1	2	1	1	1	1	1	1	1	1	1	1	1	1	2	4	1	1	1	0	1	1	1	1	1	1	1	1	1	1	1	1	2	1	1	1	1	1	1	1	1	1	1	1	1	2	1	1	1	1	2	1	1	1	1	1	1	1	1	1	1	1	1	1	1	1	1	1	2	1	1	1	1	1	2	1	1	1	1	1	1	1	0	1	1	1	1	1	1	1	2	1	1	1	1	1	1	1	1	1	1	1	1	2	0	0	1	1	1	3	1	1	1	1	1	1	1	1	1	1	1	1	1	2	1	1	1	1	1	7	1	1	1	1	1	1	1	2	1	1	1	1	1	1	1	0	2	1	1	1	1	1	1	1	1	1	1	1	1	1	1	1	1	1	2	1	1	1	1	1	1	1	1	1	0	1	1	1	1	2	1	1	1	1	1	1	1	1	1	1	1	1	1	1	1	2	1	1	1	1	2	1	1	1	0	1	1	1	1	1	1	1	1	1	1	1	1	1	1	0	1	1	1	1	1	1	1	1	1	1	1	1	2	1	2	1	2	2	2	1	1	1	1	1	1	1	0	0	0	0	0	0	0	0	0	1	1	1	1	1	1	1	1	1	1	1	1	1	1	1	1	0	1	1	1	1	1	1	1	2	1	1	1	1	1	1	1	1	1	1	1	1	1	1	1	1	1	1	1	1	1	1	1	1	1	1	1	1	1	1	1	1	1	1	1	1	1	1	0	1	0	1	1	1	1	1	1	1	1	1	2	1	1	2	2	2	1	1	1	1	1	3	1	1	1	1	1	2	1	1	1	1	1	1	1	1	1	1	1	1	1	1	1	1	1	1	1	1	1	1	1	0	0	2	2	2	1	1	1	1	1	2	1	1	1	1	1	1	1	1	1	1	3	1	1	1	1	0	1	1	1	1	1	1	1	1	1	2	1	1	1	1	1	1	1	2	1	1	1	2	1	1	1	1	1	2	2	1	1	1	1	1	1	1	1	1	1	1	1	1	1	2	1	1	1	1	1	0	1	1	1	1	1	1	2	1	1	1	1	1	1	1	1	2	1	1	1	1	0	1	1	1	1	1	1	1	1	1	1	1	1	1	1	1	1	1	2	1	1	1	1	1	0	1	1	1	1	1	1	1	1	1	2	1	1	1	1	1	1	1	1	2	1	2	1	1	1	1	1	1	3	1	1	1	1	1	1	1	1	1	1	1	1	1	1	2	1	1	1	1	1	1	1	1	1	1	1	1	2	1	1	0	0	0	0	0	1	1	1	1	1	3	1	1	1	1	0	0	1	1	1	1	1	1	1	1	3	1	1	1	1	1	1	0	1	1	1	1	1	1	1	2	1	1	1	1	3	2	3	3	1	1	1	1	1	1	1	1	1	2	2	1	1	1	1	0	3	0	1	1	0	0	1	1	1	1	1	1	1	1	1	1	1	1	1	2	1	3	1	1	1	1	1	2	1	2	2	2	1	1	1	1	2	1	2	1	0	1	1	1	1	1	1	1	1	1	0	0	0	0	0	0	0	1	1	1	1	1	1	1	1	1	1	1	1	1	1	1	1	1	0	0	0	1	1	1	1	1	1	1	1	1	1	2	1	1	1	1	1	1	1	1	1	1	1	0	1	1	0	1	1	1	1	1	1	1	1	1	1	0	0	0	0	0	1	0	1	2	0	1	1	1	1	1	0	1	0	1	1	1	1	0	1	1	1	1	1	0	1	1	1	1	1	1	1	1	1	0	0	0	1	1	1	1	1	1	1	1	1	1	1	1	1	0	1	1	1	1	1	1	1	2	1	1	1	1	1	1	1	1	1	1	1	1	1	1	1	1	1	1	1	1	1	0	0	1	1	1	1	1	1	1	1	1	1	1	1	1	1	1	1	1	1	0	0	3	0	1	1	0	0	0	0	1	1	1	1	1	1	1	1	2	1	2	1	1	1	1	1	1	1	1	1	1	0	0	2	1	1	1	0	0	0	1	1	1	1	1	1	1	1	1	1	1	1	1	1	1	1	1	1	1	1	1	1	1	1	1	1	1	1	1	0	1	0	1	1	0	1	1	1	0	0	0	0	1	0	0	1	2	0	0	0	0	0	0	0	0	0	0	0	0	0	0	0	0	0	0	0	0	0	0	0	0	0	0	0	0	1	1	0	0	0	0	0	0	0	0	0	0	0	0	0	0	0	0	0	1	0	0	0	0	0	0	0	0	0	0	0	0	0	0	0	0	0	0	0	0	1	0	0	0	0	0	1	0	0	0	0	0	0	0	0	0	0	0	0	0	0	0	0	0	0	0	0	0	0	0	0	0	1	1	0	1	0	1	0	0	0	0	0	1	1	1	1	1	0	0	1	2	2	1	1	1	1	1	1	1	1	1	1	1	1	1	1	1	1	1	1	1	1	1	1	1	1	1	1	1	1	1	2	1	1	1	1	1	1	1	1	1	1	0	1	1	1	1	1	1	1	1	1	1	1	1	1	1	1	1	1	1	1	1	1	1	1	1	1	1	0	0	0	0	0	0	0	0	0	0	0	0	0	0	0	0	0	0	0	0	0	0	0	0	0	0	0	0	0	0	0	0	0	0	0	0	0	0	0	0	0	0	0	0	0	0	0	1	0	0	0	0	0	0	0	0	0	0	0	0	0	0	0	0	0	0	0	0	0	0	0	0	0	0	0	0	0	0	0	0	0	0	0	0	0	0	0	0	0	0	0	0	0	0	0	0	0	0	0	0	0	0	0	0	0	0	0	0	0	0	0	0	0	0	0	0	0	0	0	0	0	0	0	0	0	0	0	0	0	0	0	0	0	0	0	0	0	0	0	0	0	0	0	0	0	0	0	0	0	0	0	0	0	0	0	0	0	0	0	0	0	0	0	0	0	0	0	0	0	0	0	0	0	0	0	0	0	0	0	0	0	0	0	0	0	0	0	0	0	0	0	0	0	0	0	0	0	0	0	0	0	0	0	0	0	0	0	0	0	0	0	0	0	0	0	0	0	0	0	0	0	0	0	0	0	0	0	0	0	0	0	0	0	0	0	0	0	0	0	0	0	0	0	0	0	0	0	0	0	2	1	0	2
GCF_023077055.1	2	1	1	2	5	1	3	1	1	1	1	2	5	2	2	2	2	1	1	1	1	4	1	0	1	13	1	1	4	0	1	0	0	0	1	1	0	0	0	0	0	0	3	3	0	1	1	1	1	1	1	1	1	1	1	1	1	1	1	2	1	5	22	1	2	1	1	1	1	3	5	2	1	1	1	1	1	1	1	1	1	1	0	1	1	1	1	1	1	1	1	1	1	1	1	1	1	1	1	1	1	1	1	2	1	1	1	1	2	1	1	0	1	1	1	5	5	1	1	7	1	5	5	1	1	1	1	1	1	1	3	1	1	2	3	1	1	3	0	1	1	1	1	1	2	0	4	0	1	0	1	1	1	1	1	2	1	1	1	1	1	1	1	1	1	1	1	1	1	1	1	0	1	2	1	3	1	1	1	1	1	1	1	1	1	1	1	1	1	2	1	1	2	1	1	1	1	0	1	1	1	1	2	1	1	2	1	1	1	2	1	2	1	1	1	1	1	1	1	1	1	1	1	1	1	1	1	1	1	1	1	1	1	1	1	1	1	1	1	1	1	1	2	1	4	2	2	2	1	1	2	1	1	1	2	1	1	1	1	1	5	1	1	1	1	2	13	4	8	2	1	1	1	2	1	2	1	1	1	4	1	1	4	1	1	1	0	1	1	0	1	1	1	1	3	1	1	2	1	1	1	1	1	1	1	1	1	1	3	1	3	1	2	1	1	0	0	0	0	2	1	0	0	0	0	0	0	1	1	1	10	1	3	2	1	2	1	1	2	1	1	1	1	1	2	1	3	1	1	4	10	2	1	1	1	1	2	1	4	1	1	1	1	1	1	1	1	1	0	1	1	1	1	1	2	1	1	1	1	2	2	1	1	1	1	1	1	2	1	5	1	2	1	7	14	3	1	3	1	1	1	1	1	1	1	1	2	1	1	1	1	1	10	3	1	1	1	2	1	1	2	1	1	1	1	1	1	1	1	1	1	1	2	1	1	1	2	1	3	1	4	3	1	1	0	2	6	0	5	1	1	1	1	1	1	2	2	1	1	1	1	1	1	1	1	2	1	1	1	1	1	0	0	2	1	1	1	1	1	1	2	1	1	1	1	1	2	2	3	3	1	1	1	3	1	3	1	1	1	3	4	4	4	3	4	1	1	1	1	1	1	1	1	2	1	1	2	1	1	1	1	1	1	1	1	1	1	1	1	1	1	1	1	0	1	1	2	2	3	2	2	1	2	2	2	2	1	1	1	0	3	2	3	2	1	0	1	3	1	1	1	2	3	1	2	2	4	1	2	1	1	1	1	3	1	1	3	3	2	1	1	1	2	1	1	1	1	4	11	5	4	1	1	1	1	1	1	1	1	1	1	3	1	1	1	1	1	1	1	1	1	0	1	1	1	1	1	1	2	1	1	1	1	1	1	2	3	2	1	6	1	8	1	1	1	1	2	2	3	2	1	2	1	1	1	1	1	1	1	1	1	1	1	1	2	3	1	2	1	2	1	3	2	1	1	1	1	1	1	1	1	2	1	1	1	1	1	1	1	1	1	2	1	1	1	1	2	1	3	0	1	1	1	1	1	1	4	1	1	1	2	1	1	2	1	1	1	1	1	1	1	1	1	1	1	1	3	2	1	1	1	1	2	1	1	2	1	0	2	2	3	2	1	1	6	1	1	1	1	2	2	2	1	1	1	2	1	2	2	2	2	1	1	1	1	2	2	5	1	1	1	1	1	1	1	2	1	1	4	1	2	2	1	1	1	1	1	2	0	0	1	1	2	0	3	2	4	1	1	1	2	1	1	0	1	1	3	1	2	1	1	0	1	1	1	2	2	1	1	2	1	2	1	2	1	1	1	1	1	1	0	3	1	2	1	1	1	1	1	1	1	1	2	1	1	1	1	1	1	1	1	1	1	1	1	1	1	1	1	3	3	2	1	1	1	1	1	1	2	1	0	4	2	1	1	1	2	1	1	1	6	4	4	1	1	1	1	1	1	1	1	1	0	1	0	2	2	2	1	1	1	1	1	2	1	1	1	1	1	1	1	1	1	0	3	1	1	1	1	3	1	1	1	1	7	14	7	5	7	1	1	2	6	1	1	1	1	1	1	1	2	1	2	1	1	1	1	1	1	1	1	1	3	1	1	1	1	1	1	0	1	1	2	1	1	1	1	1	1	1	1	1	1	1	2	1	2	0	4	2	1	1	1	2	1	1	3	1	1	1	1	2	1	0	1	1	3	1	1	1	1	1	1	1	6	1	1	1	1	1	1	2	2	1	1	1	1	1	2	2	3	0	0	1	1	1	1	1	1	1	1	1	1	1	1	1	1	1	1	1	1	1	1	1	1	2	1	1	1	1	1	1	1	1	1	1	1	1	1	1	1	1	1	1	1	1	2	1	1	1	1	1	1	1	1	1	1	1	1	2	1	1	1	1	1	1	1	1	1	1	1	1	1	1	1	2	1	1	1	2	1	1	1	1	1	1	1	1	1	1	1	1	1	1	1	1	1	1	3	1	1	1	1	1	1	1	1	1	2	1	1	1	1	2	2	1	1	1	1	1	1	1	1	1	1	1	2	1	1	1	1	1	1	1	1	1	1	1	1	2	1	1	1	1	1	0	0	1	1	2	1	1	1	1	2	1	1	1	1	1	1	1	1	1	1	1	1	2	1	1	1	1	2	2	2	1	1	1	1	2	1	1	2	1	1	1	1	2	1	1	2	0	0	0	0	0	0	1	1	1	2	1	1	1	1	1	1	1	1	1	1	1	1	2	4	1	1	1	0	1	1	1	1	1	1	1	1	1	1	1	1	2	1	1	1	1	1	1	1	1	1	1	1	1	2	1	1	1	1	3	1	2	1	1	1	1	1	1	1	1	1	1	1	1	1	1	1	2	1	1	1	1	1	2	1	1	1	1	1	1	1	0	1	1	1	1	1	1	1	2	1	1	1	1	1	1	1	1	1	1	1	1	2	1	1	1	1	1	3	1	1	1	1	1	1	1	1	1	1	1	1	1	2	1	1	1	1	1	6	1	1	1	1	1	1	1	2	1	1	1	1	1	1	1	0	1	1	1	1	1	1	1	1	1	1	1	1	1	1	2	1	1	1	2	1	1	1	1	1	1	1	1	1	4	1	1	1	1	2	1	1	1	1	1	1	1	1	1	1	1	1	1	1	1	2	1	1	1	1	2	1	1	1	0	1	1	1	1	1	1	1	1	1	1	1	1	1	1	1	1	1	1	1	1	1	1	1	1	1	1	1	2	1	2	0	2	2	2	1	1	1	1	1	1	1	0	0	0	0	0	0	0	0	0	1	1	1	1	0	0	1	1	1	1	1	1	1	1	1	1	1	1	1	1	1	1	2	1	2	1	1	1	1	1	1	1	1	1	1	1	1	1	1	1	1	1	1	1	1	1	1	1	1	1	1	1	1	1	1	1	1	1	1	1	1	1	2	1	1	1	1	1	1	1	1	1	1	1	1	2	1	1	1	2	1	1	1	1	1	1	3	1	1	1	1	1	2	1	1	1	1	1	1	1	1	1	1	1	1	2	1	1	1	1	1	1	1	1	1	1	1	1	0	2	2	1	1	1	1	1	3	1	1	1	1	1	1	1	1	1	1	3	1	1	1	1	0	1	1	1	1	1	1	1	1	1	2	1	1	1	1	1	1	2	2	1	1	1	2	1	1	1	1	1	2	2	1	1	1	2	1	1	1	1	1	1	1	1	1	1	2	1	1	1	1	1	0	1	1	1	1	1	1	2	1	1	1	1	1	1	1	1	2	1	1	1	1	0	1	1	1	1	1	1	1	1	1	1	1	1	1	1	1	1	1	1	1	1	1	1	1	0	1	1	1	1	1	1	1	1	1	2	1	1	1	1	1	1	1	1	2	1	1	1	1	1	1	1	1	2	0	1	1	1	4	1	1	1	1	1	1	1	1	1	3	1	1	1	1	1	1	1	1	1	1	1	1	2	1	1	0	0	0	0	0	1	1	1	0	2	2	1	1	1	1	0	0	1	1	1	1	1	1	1	1	3	1	1	1	1	1	1	0	1	1	1	1	1	1	1	2	1	1	1	1	1	2	3	3	0	1	1	1	1	1	1	1	1	2	2	1	1	1	1	0	3	1	1	1	1	0	1	1	1	1	1	1	1	1	1	0	0	1	1	2	1	3	1	1	1	1	1	2	1	2	2	2	1	1	1	1	2	1	2	1	0	1	1	1	1	1	1	1	1	1	0	0	0	0	0	0	1	1	1	1	1	1	1	1	1	1	1	1	1	1	1	1	1	1	0	0	1	1	1	1	1	1	1	1	1	1	1	2	1	1	1	1	1	1	1	1	0	1	1	0	1	1	1	1	1	1	1	1	3	1	1	1	1	1	1	1	1	1	1	1	1	1	0	1	1	1	1	1	0	1	0	1	1	1	1	1	1	1	1	1	1	0	1	1	1	1	0	1	1	1	1	0	1	1	1	1	1	1	1	1	1	1	1	1	1	1	1	0	1	1	1	1	1	1	1	2	1	1	1	1	1	1	1	1	1	1	1	1	1	1	1	1	1	1	1	1	1	0	0	1	1	1	1	1	1	1	1	1	2	1	1	1	1	1	1	1	1	1	1	4	2	1	1	0	1	1	1	1	1	1	1	1	1	1	1	2	1	2	1	1	1	1	1	1	1	1	1	1	0	0	0	0	1	1	0	0	0	1	1	0	1	1	1	1	1	1	1	1	1	1	1	1	1	1	1	1	1	1	1	1	1	1	1	1	1	1	0	1	1	1	1	1	0	0	1	1	1	0	0	0	0	0	1	0	0	1	3	0	0	0	0	0	0	1	0	1	1	0	0	6	0	0	0	0	0	0	0	0	0	0	0	0	1	2	1	0	0	0	0	1	0	1	0	0	0	0	0	0	0	0	0	1	1	1	1	1	1	1	1	1	1	1	1	0	0	0	1	1	0	1	0	0	1	0	0	0	0	1	0	0	0	0	0	0	1	0	0	0	0	1	1	1	1	1	1	1	1	0	0	1	0	0	0	0	1	1	0	0	0	1	0	0	0	0	0	1	1	1	0	0	1	1	1	2	2	0	0	0	0	1	0	0	1	1	1	0	0	1	1	0	1	1	1	0	1	1	0	1	1	1	1	1	1	1	2	1	1	1	1	1	0	1	1	1	1	1	1	1	1	0	0	1	1	0	0	0	1	1	0	1	0	1	1	1	1	0	1	1	0	2	0	0	0	0	0	1	0	0	0	0	0	0	1	1	1	1	0	0	1	1	0	1	1	1	1	1	1	1	1	0	0	0	1	0	0	0	0	1	0	1	1	0	0	0	0	0	0	0	0	0	0	0	0	0	0	0	0	0	0	0	0	0	0	0	0	0	1	1	1	1	1	1	0	0	0	0	0	0	0	0	0	0	0	0	0	0	0	0	0	0	0	0	0	0	0	0	0	0	0	0	0	0	0	0	0	0	0	0	0	0	0	0	0	0	0	0	0	0	0	0	1	0	1	0	0	0	0	0	0	0	0	0	0	0	0	0	0	0	0	0	0	0	0	0	0	0	0	0	1	0	0	0	0	0	0	0	0	0	0	0	0	0	0	0	1	0	0	0	0	0	0	0	0	0	1	0	0	0	0	0	0	0	0	0	0	0	0	0	0	0	0	0	0	0	1	1	0	0	0	0	0	0	1	0	0	0	0	0	0	0	0	0	0	0	0	0	0	0	0	0	0	0	0	0	0	0	0	0	0	1	0	0	0	0	0	0	0	0	0	0	0	0	0	0	0	0	0	0	0	0	0	2	1	0	2
GCF_001870805.1	2	1	1	2	5	1	4	1	1	1	1	2	5	2	2	2	3	1	1	1	1	3	2	2	1	15	1	1	7	1	1	1	1	2	2	2	1	1	0	1	0	0	4	4	0	2	2	2	2	1	1	1	1	1	1	1	1	1	1	3	1	4	21	1	2	1	1	1	1	3	3	2	2	1	1	1	3	1	1	1	1	1	0	1	1	1	1	1	1	1	1	1	1	1	1	1	1	1	1	1	1	1	1	2	1	1	1	1	2	1	1	1	1	1	1	4	4	1	1	6	1	4	4	1	1	1	1	1	1	1	2	1	1	1	3	1	1	3	1	1	1	1	1	2	3	1	5	1	3	1	1	1	1	1	1	2	1	1	1	1	1	1	1	1	1	1	1	1	1	1	1	0	1	2	1	4	1	1	1	1	1	1	1	1	1	1	1	1	1	2	1	1	2	2	1	1	1	0	1	1	1	1	2	1	2	1	1	1	1	3	1	2	1	1	1	2	1	1	1	1	1	1	1	1	1	1	1	1	1	1	1	1	1	1	1	1	1	1	1	1	1	1	2	1	3	2	1	2	1	1	1	1	1	1	2	1	1	1	1	1	5	1	1	1	1	1	12	5	8	1	1	1	1	2	1	2	2	1	1	3	1	1	4	1	1	1	2	1	1	2	1	1	1	1	1	1	1	2	1	1	1	1	1	1	1	1	2	1	3	1	3	1	2	1	2	1	1	1	1	3	1	1	1	1	1	1	1	1	2	2	11	3	4	2	2	3	1	1	1	1	1	1	1	1	2	1	3	1	1	4	11	1	1	1	1	1	2	1	5	1	1	1	1	1	1	1	1	1	1	1	1	1	1	1	2	1	1	1	1	1	2	1	1	1	1	1	1	2	1	3	1	3	1	6	13	3	1	3	1	1	1	1	1	1	1	1	2	1	1	1	1	1	11	3	2	1	1	2	1	1	2	1	1	1	1	1	1	1	1	1	1	1	2	1	1	1	2	1	3	1	4	1	2	0	2	2	5	1	6	2	1	1	1	0	1	2	3	1	1	1	1	1	1	1	1	2	1	1	1	1	1	1	1	2	2	1	1	1	1	1	2	1	1	1	1	1	2	2	3	3	1	1	1	3	1	3	1	1	1	3	4	4	4	3	4	1	1	1	1	1	1	1	1	2	1	1	2	1	1	1	1	1	1	1	1	1	1	1	1	1	1	1	1	0	1	2	1	1	4	1	2	2	2	2	2	2	1	1	1	0	3	3	3	3	1	1	1	1	2	1	1	2	2	1	2	2	3	1	2	1	1	1	1	2	1	1	3	3	1	1	1	1	2	1	1	1	1	4	12	4	4	1	2	1	1	1	1	1	1	1	0	3	1	1	1	1	1	1	2	1	1	0	1	1	1	1	1	1	2	1	1	1	1	1	1	2	2	3	1	6	1	11	1	1	1	1	2	2	3	2	1	2	1	1	1	1	1	1	1	1	1	1	1	1	2	3	1	2	2	2	1	3	2	1	1	1	1	1	1	1	1	2	1	1	1	1	1	1	1	1	1	2	1	1	1	1	2	1	2	0	1	1	1	1	1	1	5	1	1	1	2	1	1	2	1	1	1	1	1	1	1	1	1	1	1	1	3	1	1	1	1	1	2	1	1	2	1	1	2	2	3	2	1	1	9	1	1	2	1	2	2	2	1	1	1	2	1	2	2	2	2	1	1	1	1	2	2	5	1	1	1	1	1	1	1	1	1	1	4	1	2	3	1	1	1	1	1	2	1	1	1	1	2	1	4	2	4	1	1	1	3	1	1	0	1	2	4	1	2	1	1	0	1	1	1	1	2	1	1	2	1	2	1	3	2	1	1	1	1	1	2	3	1	2	1	1	1	1	1	1	1	1	2	1	1	1	1	1	1	1	1	1	1	1	1	1	1	1	1	3	2	2	1	1	1	1	1	1	2	1	1	2	1	1	1	1	2	1	1	1	6	4	5	1	1	1	1	1	1	1	1	1	0	1	1	2	1	1	1	1	1	1	1	1	1	1	1	1	1	1	1	1	1	1	3	1	1	1	1	2	1	1	1	1	8	14	8	5	7	1	1	3	2	1	1	1	1	1	1	1	2	1	2	1	1	1	1	1	1	1	1	1	3	1	1	2	2	1	1	1	1	1	2	1	1	1	1	1	1	1	1	1	1	1	2	1	1	3	4	2	1	1	1	2	2	1	2	1	1	1	1	2	1	1	1	1	3	1	1	1	1	1	1	1	6	1	1	1	1	1	1	2	2	1	1	1	1	1	2	0	3	1	0	1	1	1	1	1	1	1	1	1	1	1	1	1	1	1	1	1	1	1	1	1	1	2	1	1	1	1	1	1	1	1	1	1	1	1	1	1	1	1	1	1	1	1	2	1	1	1	1	1	1	1	1	1	1	1	2	2	1	1	1	1	1	1	1	1	1	1	1	1	1	1	1	2	1	1	1	2	1	1	1	1	1	1	1	1	1	1	1	1	1	1	1	1	1	1	3	1	1	1	1	1	1	1	1	1	2	1	1	1	1	2	2	1	1	1	1	1	1	1	1	1	1	1	2	1	1	1	1	1	1	1	1	1	1	1	1	1	1	1	1	1	1	1	1	1	1	2	1	1	1	1	2	1	1	1	1	1	1	1	1	1	1	1	1	2	1	1	1	1	2	2	2	1	1	1	1	2	1	1	2	1	1	1	1	2	1	1	2	1	1	1	1	1	1	1	1	1	2	1	1	1	1	1	1	1	1	1	1	1	1	2	4	1	1	1	0	1	1	1	1	1	1	1	1	1	1	1	1	2	1	1	1	1	1	1	1	1	1	1	1	1	2	1	1	1	1	4	1	2	1	1	1	1	1	1	1	1	1	1	1	1	1	1	1	2	1	1	2	1	1	2	1	1	1	1	1	1	1	1	1	1	1	1	1	1	1	3	1	1	1	1	1	1	1	1	1	1	1	1	2	1	1	1	2	1	3	1	1	1	1	1	1	1	1	1	1	2	1	1	2	1	1	1	1	1	7	1	1	1	1	1	1	1	2	1	1	1	1	1	1	1	0	1	1	1	1	1	1	1	1	1	1	1	1	1	1	1	1	1	1	2	1	1	1	1	1	1	1	1	1	2	1	1	1	1	2	1	1	1	1	1	1	1	1	1	1	1	1	1	1	1	2	1	1	1	1	2	1	1	1	0	1	1	1	1	1	1	1	1	1	1	1	1	1	1	1	1	1	1	1	1	1	1	1	1	1	1	1	2	1	2	0	2	2	2	1	1	1	1	1	1	1	1	1	1	1	1	1	1	1	1	1	1	1	1	1	1	1	1	1	1	1	1	1	1	1	1	1	1	1	1	1	1	1	1	2	1	1	1	1	1	1	1	1	1	1	1	1	1	1	1	1	1	1	1	1	1	1	1	1	1	1	1	1	1	1	1	1	1	1	1	1	1	2	1	1	1	1	1	1	1	1	1	1	1	1	2	1	1	1	1	1	1	1	2	1	1	3	1	1	1	1	1	3	1	1	1	1	1	1	1	1	1	1	1	1	1	1	1	1	1	1	1	1	1	1	1	1	1	0	2	2	1	1	1	1	1	3	1	1	1	1	1	1	1	1	1	1	3	1	1	1	1	0	1	1	1	1	1	1	1	1	1	2	1	1	1	1	1	1	1	1	1	1	1	1	1	1	1	1	1	2	2	1	1	1	2	1	1	1	1	1	1	1	1	1	1	2	1	1	1	1	1	1	1	1	1	1	1	1	2	1	1	1	1	1	1	1	1	2	1	1	1	1	1	1	2	1	1	1	1	1	1	1	1	1	1	1	1	1	1	1	2	1	1	1	1	1	1	1	1	1	1	2	1	1	1	1	2	1	1	1	1	1	1	1	1	2	1	2	1	1	1	1	1	1	2	1	1	1	1	2	0	2	1	1	1	1	1	1	1	1	1	1	1	1	1	1	1	1	1	1	1	1	2	1	1	0	0	0	0	0	0	1	1	0	2	2	1	1	1	1	1	1	1	1	1	1	1	1	1	1	3	1	1	1	1	1	1	0	1	1	1	1	1	1	1	2	1	1	1	1	1	1	3	3	1	1	1	1	1	1	1	1	1	2	2	1	1	1	1	0	3	1	1	2	1	1	1	1	1	1	1	1	1	1	1	1	1	1	1	2	1	4	1	1	1	1	1	1	1	2	2	2	1	1	1	1	2	1	1	1	1	1	1	1	1	1	1	1	1	2	1	1	1	1	1	1	1	1	1	1	1	1	1	1	1	1	1	1	1	1	1	1	1	1	1	1	1	1	1	1	1	1	1	1	1	1	1	1	1	1	1	1	1	1	1	1	1	1	1	1	1	1	0	1	1	1	1	1	3	1	1	1	1	1	1	1	1	1	1	1	1	2	0	1	1	1	1	1	1	1	0	1	1	1	1	1	1	1	1	1	1	0	1	1	1	1	1	1	1	1	1	0	1	1	1	1	1	1	1	0	1	1	1	1	1	1	1	1	1	1	1	1	1	1	1	2	1	1	1	1	1	1	1	1	1	1	1	1	1	1	1	1	1	1	1	1	1	1	0	1	1	1	1	1	1	1	1	1	1	1	1	1	2	2	1	1	1	1	1	2	2	1	1	1	1	1	1	1	1	1	1	1	1	1	1	2	1	2	1	1	1	1	1	1	1	1	1	1	0	0	1	1	1	1	1	1	1	1	1	1	1	1	1	1	1	1	1	1	1	1	1	1	1	1	1	1	1	1	1	1	1	1	1	1	1	1	0	1	1	1	1	1	0	1	1	1	0	0	0	1	0	0	1	1	0	1	1	1	1	0	1	0	0	1	0	0	0	0	1	0	0	0	0	0	0	0	0	0	0	0	1	1	0	1	0	0	0	0	0	0	1	0	0	0	0	1	0	0	0	0	0	0	0	0	0	0	0	0	0	0	0	0	0	0	0	1	1	1	0	1	0	0	0	0	0	0	0	0	0	0	0	0	0	0	0	0	0	0	0	0	0	0	0	0	0	0	1	0	0	0	0	0	0	0	0	1	0	0	0	0	0	0	0	0	0	0	0	1	1	0	0	0	1	0	1	0	0	0	0	0	0	0	0	2	0	0	0	0	1	0	1	0	0	0	0	0	0	0	1	1	0	0	0	0	0	0	0	0	0	0	0	0	0	0	0	0	1	0	0	0	1	0	0	0	0	0	0	0	0	0	0	0	0	0	0	0	0	0	0	1	0	0	2	1	0	1	1	0	0	1	0	0	0	0	0	0	0	0	0	0	0	0	0	0	0	0	0	0	0	0	0	0	0	0	0	0	0	0	0	0	0	0	1	0	0	0	0	0	0	0	0	0	0	0	0	0	0	0	0	0	0	0	0	0	0	0	0	0	0	0	0	0	0	0	0	0	0	0	0	0	0	0	0	0	0	0	0	0	0	0	0	0	0	0	0	0	0	0	0	0	0	0	0	0	0	0	0	0	0	0	0	0	0	0	0	0	0	0	0	0	0	0	0	0	0	0	0	0	0	0	0	0	0	0	0	0	0	0	0	0	0	0	0	0	0	0	0	0	0	0	0	0	0	0	0	0	0	0	0	0	0	0	0	0	0	0	0	0	0	0	0	0	0	0	0	0	0	0	0	0	0	0	0	0	0	0	0	0	0	0	0	0	0	0	0	0	0	0	0	0	0	0	0	0	0	0	0	0	0	0	0	0	0	0	0	0	0	0	0	0	0	0	0	0	0	0	0	0	0	0	0	0	0	0	0	0	0	0	0	0	0	0	0	0	0	0	0	0	0	0	0	3	1	1	1
GCF_001644795.1	2	1	1	2	5	1	6	1	1	1	1	2	5	2	2	2	3	1	1	1	1	4	1	0	1	13	1	1	4	0	1	0	1	0	1	1	0	0	0	0	0	1	3	3	0	1	1	1	1	1	1	1	1	1	1	1	1	1	1	2	1	6	21	1	2	1	1	1	1	3	3	2	1	1	1	1	2	1	1	1	1	1	0	1	1	1	1	1	1	1	1	1	1	1	1	1	1	1	1	1	1	1	1	2	1	1	1	1	2	1	1	0	1	1	1	5	5	1	1	7	1	5	5	1	1	1	1	1	1	1	2	1	1	2	4	1	1	3	0	1	1	1	1	2	2	0	4	0	1	0	1	1	1	1	1	2	1	1	1	1	1	1	1	1	1	1	1	1	1	1	1	0	1	2	1	3	1	1	1	1	1	1	1	1	1	1	1	1	1	2	1	1	1	1	1	1	1	0	1	1	1	1	2	1	1	2	1	1	1	2	1	2	1	1	1	3	1	1	1	1	1	1	1	1	1	1	1	1	1	1	1	1	1	1	1	1	1	1	1	1	1	1	2	1	4	2	1	2	1	1	2	1	1	1	2	1	1	1	1	1	5	1	1	1	1	2	15	4	5	2	1	1	1	2	1	2	1	1	1	4	1	1	4	2	2	2	0	2	2	0	1	1	1	1	3	1	1	2	1	1	1	1	1	1	1	1	2	1	3	1	3	1	2	1	1	0	0	0	0	2	1	0	0	0	0	0	0	1	1	1	10	1	3	2	1	2	1	1	2	1	1	1	1	1	2	1	3	1	1	4	9	2	1	1	1	1	2	1	4	1	1	1	1	1	1	1	1	1	0	1	1	1	1	1	2	1	1	1	1	2	2	1	1	1	1	1	1	2	1	5	1	2	1	7	14	3	1	3	1	1	1	1	1	1	1	1	2	1	1	1	1	1	10	3	2	1	1	2	1	1	2	1	1	1	1	1	1	1	1	1	1	1	2	1	1	1	2	1	3	1	2	2	0	1	0	1	8	1	4	2	1	1	1	1	1	2	2	1	1	1	1	1	1	1	1	2	1	1	1	1	1	0	0	2	1	1	1	1	1	1	2	1	1	1	1	1	2	2	3	3	1	1	1	3	1	3	1	1	1	3	4	4	4	3	4	1	1	1	1	1	1	1	1	2	1	1	2	1	1	1	1	1	1	1	1	1	1	1	1	1	1	1	1	0	1	1	2	2	3	2	2	2	2	2	2	2	1	1	1	0	3	2	3	2	1	0	1	3	1	1	1	2	3	1	2	2	4	1	2	1	1	1	1	3	1	1	3	3	2	1	1	1	2	1	1	1	1	4	11	5	4	1	1	1	1	1	1	1	1	1	1	3	1	1	1	1	1	1	1	1	1	0	1	1	1	1	1	1	2	1	1	1	1	1	1	2	3	3	1	6	1	8	1	1	1	1	2	2	3	2	1	2	1	1	1	1	1	1	1	1	1	1	1	1	2	3	1	2	1	2	1	3	2	1	1	1	1	1	1	1	1	2	1	1	1	1	1	1	1	1	1	2	1	1	1	1	2	1	3	0	1	1	1	1	1	1	4	1	1	1	2	1	1	2	1	1	1	1	1	1	1	1	1	1	1	1	3	1	1	1	1	1	2	1	1	2	1	0	2	2	3	2	1	1	5	1	1	1	1	2	2	2	1	1	1	2	1	2	2	2	2	1	1	1	1	2	2	5	1	1	1	1	1	0	0	2	1	1	4	1	2	2	1	1	1	1	1	2	1	0	1	1	2	0	3	2	4	1	1	1	2	1	1	0	1	1	3	1	2	1	1	0	1	1	1	2	2	1	1	2	1	2	1	2	1	1	1	1	1	1	0	3	1	2	1	1	1	1	1	1	1	1	2	1	1	1	1	1	1	1	1	1	1	1	1	1	1	1	1	2	3	2	1	1	1	1	1	1	2	1	0	4	2	1	1	1	2	1	1	1	6	4	3	1	1	1	1	1	1	1	1	1	0	1	0	2	2	2	1	1	1	2	2	2	1	1	1	1	1	1	1	1	1	0	3	1	1	1	1	3	1	1	1	1	7	13	7	5	7	1	1	3	4	1	1	1	1	1	1	1	2	1	2	1	1	1	1	1	1	1	1	1	3	1	1	1	1	1	1	0	1	1	2	1	1	1	1	1	1	1	1	1	1	1	1	0	1	0	4	2	1	1	1	2	1	1	2	0	1	1	1	2	1	0	1	1	2	1	1	1	1	1	1	1	4	1	1	1	1	1	1	2	2	1	1	1	1	1	2	2	3	0	0	1	1	1	1	1	1	1	1	1	1	1	1	1	1	1	1	1	1	1	1	1	1	2	1	1	1	1	1	1	1	1	1	1	1	1	1	1	1	1	1	1	1	1	2	1	1	1	1	1	1	1	1	1	1	1	1	2	1	1	1	1	1	1	1	1	1	1	1	1	1	1	1	2	1	1	1	2	1	1	1	1	1	1	1	1	1	1	1	1	1	1	1	1	1	1	3	1	1	1	1	1	1	1	1	1	2	1	1	1	1	2	2	1	1	1	1	1	1	1	1	1	1	1	2	1	1	1	1	1	1	1	1	1	1	1	1	2	1	1	1	1	1	0	1	1	1	2	1	1	1	1	2	1	1	1	1	1	1	1	1	1	1	1	1	2	1	1	1	1	2	2	2	1	1	1	1	2	1	1	2	1	1	1	1	2	1	1	2	0	0	0	0	0	0	1	1	1	2	1	1	1	1	1	1	1	1	1	1	1	1	2	4	1	1	1	0	1	1	1	1	1	1	1	1	1	1	1	1	3	1	1	1	1	1	1	1	1	1	1	1	1	2	1	1	1	1	3	1	2	1	1	1	1	1	1	1	1	1	1	1	1	1	1	1	2	1	1	1	1	1	2	1	1	1	1	1	1	1	0	1	1	1	1	1	1	1	2	1	1	1	1	1	1	1	1	1	1	1	1	2	1	1	1	1	1	3	1	1	1	1	1	1	1	1	1	1	1	1	1	2	1	1	2	1	1	6	1	1	1	1	1	1	1	2	1	1	1	1	1	1	1	0	1	1	1	1	1	1	1	1	1	1	1	1	1	1	1	1	1	1	2	1	1	1	1	1	1	1	1	1	2	1	1	1	1	2	1	1	1	1	1	1	1	1	1	1	1	1	0	1	1	2	1	1	1	1	2	1	1	1	0	1	1	1	1	1	1	1	1	1	1	1	1	1	1	1	1	1	1	1	1	1	1	1	1	1	1	1	2	1	2	1	2	2	2	1	1	1	1	1	1	1	0	0	0	0	0	0	0	0	0	1	1	1	1	0	0	1	1	1	1	1	1	1	1	1	1	1	1	1	1	1	1	2	1	2	1	1	1	1	1	1	1	1	1	1	1	1	1	1	1	1	1	1	1	1	1	1	1	1	1	1	1	1	1	1	1	1	1	1	1	1	1	2	1	1	1	1	1	1	1	1	1	1	1	1	2	1	1	1	4	1	1	1	1	1	1	3	1	1	1	1	1	2	1	1	1	1	1	1	1	1	1	1	1	1	2	1	1	1	1	1	1	1	1	1	1	1	1	0	2	2	1	1	1	1	1	2	1	1	1	1	1	1	1	1	1	1	3	1	1	1	1	0	1	1	1	1	1	1	1	1	1	2	1	1	1	1	1	1	2	2	1	1	1	2	1	1	1	1	1	2	2	1	1	1	2	1	1	1	1	1	1	1	1	1	1	2	1	1	1	1	1	0	1	1	1	1	1	1	2	1	1	1	1	1	1	1	1	1	1	1	1	1	0	1	1	1	1	1	1	1	1	1	1	1	1	1	1	1	1	1	1	1	1	1	1	1	0	1	1	1	1	1	1	1	1	1	2	1	1	1	1	1	1	1	1	2	1	4	1	1	1	1	1	2	2	1	0	1	1	5	1	1	1	1	1	1	1	1	1	3	1	1	1	1	1	1	1	1	1	1	1	1	2	1	1	0	0	0	0	0	1	1	1	0	2	2	1	1	1	1	0	0	1	1	1	1	1	1	1	1	3	1	1	1	1	1	1	0	1	1	1	1	1	1	1	2	1	1	1	1	1	2	3	3	0	1	1	1	1	1	1	1	1	2	2	1	1	1	1	0	2	1	1	1	1	0	1	1	1	1	1	1	1	1	1	1	1	1	1	2	1	3	1	1	1	1	1	2	1	2	2	2	1	1	1	1	2	1	2	1	0	1	1	1	1	1	1	1	1	1	0	0	0	0	0	0	1	1	1	1	1	1	1	1	1	1	1	1	1	1	1	1	1	1	0	0	1	1	1	1	1	1	1	1	1	1	1	2	1	1	1	1	1	1	1	1	0	1	1	0	1	1	1	1	1	1	1	1	3	1	1	1	1	1	1	1	1	1	2	1	1	1	0	1	1	1	1	1	0	1	0	1	1	1	1	1	1	1	1	1	1	0	1	1	1	1	0	1	1	1	1	0	1	1	1	1	1	1	1	1	1	1	1	1	1	1	1	0	1	1	1	1	1	1	1	2	1	1	1	1	1	1	1	1	1	1	1	1	1	1	1	1	1	1	1	1	1	0	0	1	1	1	1	1	1	1	1	1	2	1	1	1	1	1	1	1	1	1	1	4	1	1	1	0	1	1	1	1	1	1	1	1	1	1	1	2	1	2	1	1	1	1	1	1	1	1	1	1	0	0	0	0	1	1	0	0	0	1	0	0	1	1	1	1	1	1	1	1	1	1	1	1	1	1	1	1	1	1	1	1	1	1	1	1	1	1	0	1	1	1	1	1	1	0	1	1	1	1	0	0	0	0	1	1	0	0	0	1	1	0	1	0	0	1	0	1	1	0	0	4	1	1	1	1	1	1	1	1	1	0	0	0	1	3	0	0	0	1	0	0	0	1	0	0	0	0	1	1	0	0	0	1	0	0	0	0	0	0	0	0	0	0	0	0	0	0	1	1	0	1	0	1	1	0	0	0	0	0	0	0	0	0	0	0	0	0	0	0	0	1	1	1	1	1	1	1	0	0	0	0	0	0	0	0	1	1	0	0	0	1	0	0	0	0	0	1	1	1	0	0	1	1	1	2	2	0	0	0	0	1	0	0	1	1	1	0	0	1	1	0	1	1	1	1	1	1	0	1	1	1	1	1	1	1	2	1	1	1	1	1	0	1	1	1	1	1	1	1	0	0	0	1	1	0	0	0	1	1	0	1	0	2	1	1	1	0	1	1	0	2	0	0	2	0	0	1	0	0	0	0	0	0	1	1	1	1	0	1	1	1	0	1	1	1	0	1	1	1	1	0	1	0	1	0	0	0	0	1	0	0	0	0	0	0	0	0	0	0	0	1	0	0	0	0	0	0	0	0	0	0	0	0	0	0	0	0	0	1	1	1	1	1	0	0	0	0	0	0	0	0	0	0	0	0	0	0	0	0	0	0	0	0	0	0	0	0	0	0	0	0	0	0	0	0	0	0	0	0	0	0	0	0	1	1	1	1	1	1	1	1	1	1	0	0	0	0	0	0	0	0	0	0	0	0	0	0	0	0	0	0	0	0	0	0	0	0	0	0	0	0	0	0	0	0	0	0	0	0	0	0	0	0	0	0	0	0	0	0	0	0	0	0	0	0	0	0	0	0	0	0	0	0	0	0	0	0	0	0	0	0	0	0	0	0	0	0	0	0	0	0	0	0	0	0	0	0	0	0	0	0	0	0	0	0	0	0	0	0	0	0	0	0	0	0	0	1	0	0	0	0	0	0	0	0	0	0	0	0	0	0	0	0	0	0	0	0	0	0	0	0	0	1	0	0	2
GCF_023077615.1	2	1	1	2	5	1	5	1	1	1	1	2	5	2	2	2	2	1	1	1	1	4	1	0	1	10	1	1	4	0	1	0	0	0	1	1	0	0	0	0	0	0	3	3	0	1	1	1	1	1	1	1	1	1	1	1	1	1	1	2	1	5	20	1	2	1	1	1	1	3	3	2	1	1	0	0	2	1	1	1	1	1	0	1	1	1	1	1	1	1	1	1	1	1	1	1	1	1	1	1	1	1	1	2	1	1	1	1	2	1	1	0	1	1	1	5	5	1	1	7	1	5	5	1	1	1	1	1	1	1	2	1	1	2	2	1	1	2	0	1	1	1	1	1	3	1	4	1	3	1	1	1	1	1	1	2	1	1	1	1	1	1	1	1	1	1	1	1	1	1	1	0	1	2	1	3	1	1	1	1	1	1	1	1	1	1	1	1	1	2	1	1	2	1	1	1	1	0	1	1	1	1	2	1	1	2	1	1	1	2	1	2	1	1	1	9	1	1	1	1	1	1	1	1	1	1	1	1	1	1	1	1	1	1	1	1	1	1	1	1	1	1	2	1	5	2	3	2	1	1	2	1	1	1	2	1	1	1	1	1	5	1	1	1	1	2	11	4	5	4	1	1	1	2	1	2	1	1	1	4	1	1	7	2	2	1	1	1	2	2	1	1	1	1	3	1	1	2	1	1	1	1	1	1	1	1	1	1	3	1	3	1	2	1	1	0	0	0	0	0	1	0	0	0	0	0	0	1	1	1	9	1	2	2	1	2	1	1	2	1	1	1	1	1	2	1	3	1	1	4	12	2	1	1	1	1	2	1	4	1	1	1	1	0	1	1	1	1	0	1	1	1	1	1	2	1	1	1	1	2	1	1	1	1	1	1	1	2	1	3	1	3	1	6	12	3	1	3	1	1	1	1	1	1	0	1	2	1	1	1	1	1	8	3	2	1	1	2	1	1	2	1	1	1	1	1	1	1	1	1	1	1	2	1	1	1	2	1	3	1	3	2	1	0	0	1	7	1	6	2	1	1	1	0	1	1	2	1	1	1	1	1	1	1	1	2	1	1	1	1	1	0	0	2	1	1	1	1	1	1	2	1	1	1	1	1	2	2	3	3	1	1	1	3	1	3	1	1	1	3	4	4	4	3	4	1	1	1	1	1	1	1	1	2	1	1	2	1	1	1	1	1	1	1	1	1	1	1	1	1	1	1	1	0	1	1	1	2	3	1	2	2	2	2	2	2	1	1	0	0	2	2	5	2	0	0	1	3	1	1	1	2	3	1	2	2	4	1	2	1	1	1	1	1	1	1	2	2	2	1	1	1	2	1	1	1	1	4	11	5	3	1	1	1	1	1	1	1	1	1	1	3	1	1	1	1	1	1	1	1	1	0	1	1	1	1	1	1	2	1	1	1	1	1	1	2	1	2	1	4	1	5	1	1	1	1	2	2	3	2	1	2	1	1	1	1	1	1	1	1	1	1	1	1	2	3	1	2	1	2	1	3	2	1	1	1	1	1	1	1	1	2	1	1	1	1	1	1	1	1	1	2	1	1	1	1	2	1	2	0	1	1	1	1	1	1	5	1	1	1	2	1	1	2	1	1	1	1	1	1	1	1	1	1	1	1	3	2	1	1	1	1	2	1	1	2	1	1	2	2	2	1	1	1	5	1	1	1	1	2	2	2	1	1	1	2	1	2	2	2	2	1	1	1	1	1	2	5	1	1	1	1	1	1	1	2	1	1	4	1	2	2	1	1	1	1	1	2	0	2	1	1	1	0	3	2	4	1	1	1	2	1	1	0	1	1	3	1	2	1	1	0	1	1	1	2	2	1	1	2	1	2	1	1	4	1	1	1	1	1	0	3	1	2	1	1	1	1	1	1	1	1	2	1	1	1	1	1	1	1	1	1	1	1	1	1	1	1	0	1	3	2	1	1	1	1	1	1	2	1	0	4	1	1	1	1	1	1	1	1	5	3	2	1	1	1	1	1	1	1	1	1	1	2	1	2	2	2	1	1	1	1	1	1	1	1	1	1	1	1	1	1	1	0	4	1	1	1	1	1	1	1	1	1	7	13	7	5	7	1	1	2	4	1	1	1	1	1	1	1	2	1	2	1	1	1	1	1	1	1	1	1	3	1	1	1	1	0	0	1	1	1	2	1	1	1	1	1	1	1	1	1	1	1	2	1	1	0	4	1	1	1	1	2	1	1	2	1	1	1	1	2	1	0	1	1	3	1	1	1	1	1	1	1	5	1	1	1	1	1	1	2	2	1	1	1	1	1	2	2	3	0	0	1	1	1	1	1	1	1	1	1	1	1	1	1	1	1	1	1	1	1	1	1	1	2	1	1	1	1	1	1	1	1	1	1	1	1	1	1	1	1	1	1	1	1	3	1	1	1	1	1	1	1	1	1	1	1	1	2	1	1	1	1	1	1	1	1	2	1	1	1	1	1	1	2	1	1	1	2	1	1	1	1	1	1	1	1	1	1	1	1	1	1	1	1	1	1	3	1	1	1	1	1	1	1	1	1	2	1	1	1	1	2	2	1	1	1	1	1	1	1	1	1	1	1	2	1	1	1	1	1	1	1	1	1	1	1	1	1	1	1	1	1	1	1	1	1	1	2	1	1	1	1	2	1	1	1	1	1	1	1	1	1	1	1	1	2	1	1	1	1	1	1	1	1	1	1	1	2	1	1	2	1	1	1	1	2	1	1	2	0	0	0	0	0	0	1	1	1	2	1	1	1	1	1	1	1	1	1	1	1	1	1	2	1	1	1	0	1	1	1	1	1	1	1	1	1	1	1	1	2	1	1	1	1	1	1	1	1	1	1	1	1	2	1	1	1	1	2	1	2	1	1	1	1	1	1	1	1	1	1	1	1	1	1	1	2	1	1	1	1	1	2	2	1	1	1	1	1	2	0	1	1	1	1	1	1	1	2	1	1	1	1	1	1	1	1	1	1	1	1	2	1	1	1	1	1	3	1	1	1	1	1	1	1	1	1	1	1	1	1	3	1	1	1	1	1	6	1	1	1	1	1	1	1	2	1	1	1	1	1	1	1	0	1	1	1	1	1	1	1	1	1	1	1	1	1	1	1	1	1	1	2	1	1	1	1	1	1	1	1	1	1	1	1	1	1	2	1	1	0	1	1	1	1	1	1	1	1	1	0	0	1	2	1	1	1	1	2	1	1	1	0	1	1	1	1	1	1	5	1	1	1	1	1	1	1	1	1	1	1	1	1	1	1	1	1	1	1	1	2	1	1	0	1	2	1	1	1	1	1	1	1	1	0	0	0	0	0	0	0	0	0	1	1	1	1	0	1	1	0	0	0	1	1	1	1	1	1	1	1	1	1	1	1	2	1	2	1	1	1	1	1	1	1	1	1	1	1	1	1	1	1	1	1	1	1	1	1	1	1	1	1	1	1	1	1	1	1	1	1	1	1	1	1	1	0	1	1	1	1	1	1	1	1	1	1	1	2	1	1	1	2	1	1	1	1	1	1	3	1	1	1	1	1	2	1	1	1	1	1	1	1	1	1	1	1	1	1	1	1	1	1	1	1	1	1	1	1	1	1	1	1	2	1	1	1	1	1	3	1	1	1	1	1	1	1	1	1	1	3	1	1	1	1	0	1	1	1	1	1	1	1	1	1	2	1	1	1	1	1	1	2	2	1	1	1	2	1	1	1	1	1	2	2	1	1	1	2	1	1	1	1	1	1	1	1	1	1	2	1	1	1	1	1	0	1	1	1	1	1	1	2	1	1	1	1	1	1	1	1	1	1	1	1	1	0	1	2	1	1	1	1	1	1	1	1	1	1	1	1	1	1	1	1	1	1	1	1	1	0	1	1	1	1	1	1	1	1	1	2	1	1	1	1	1	1	1	1	1	1	1	1	1	1	1	1	1	2	1	1	1	1	4	1	2	1	1	1	1	1	1	1	1	1	1	1	1	1	1	1	1	1	1	1	1	2	1	1	0	0	0	0	0	1	0	0	0	0	0	0	0	0	1	0	0	1	1	1	1	1	1	1	1	3	1	1	1	1	1	1	0	1	1	1	1	1	1	1	2	1	1	1	1	1	2	3	3	0	1	1	1	1	1	1	1	1	1	2	1	1	1	1	0	3	0	0	1	1	0	1	1	1	1	1	1	1	1	1	0	0	1	1	2	1	3	1	1	1	1	1	1	1	2	2	2	1	1	1	1	2	1	1	1	1	1	1	1	1	1	1	1	1	1	0	0	0	0	0	0	0	1	1	1	1	1	1	0	0	1	1	1	1	1	1	1	1	2	0	0	1	1	1	1	1	1	1	1	1	1	1	2	1	1	1	1	1	1	1	1	0	1	1	0	1	1	0	1	1	1	1	1	2	1	1	1	1	0	0	0	0	0	1	0	0	1	0	1	1	1	1	1	1	1	0	0	0	0	0	0	0	1	1	1	1	0	1	1	1	1	0	1	1	1	1	0	1	1	1	1	1	1	1	1	0	0	0	0	0	1	1	0	1	1	1	1	1	1	1	2	1	1	1	1	1	1	1	1	1	1	1	1	1	1	1	1	1	1	1	1	1	0	0	1	1	1	1	1	1	1	1	1	2	1	1	1	1	1	1	1	1	1	1	4	1	0	0	0	1	0	1	1	1	1	1	1	1	1	1	2	1	2	1	1	1	1	1	1	1	1	1	1	0	0	0	0	1	1	0	0	0	1	1	0	1	1	1	1	1	1	1	1	1	1	1	1	1	1	1	1	1	1	1	1	1	1	1	1	1	1	0	1	1	1	1	1	1	0	1	1	1	1	0	0	0	0	1	1	0	0	5	0	0	0	1	0	0	0	0	1	0	0	1	0	0	0	0	0	0	0	0	0	0	0	0	0	1	2	0	0	0	0	0	0	1	0	0	0	0	0	0	0	0	0	0	1	1	1	0	0	0	0	0	0	0	0	0	0	0	0	0	0	0	0	3	0	1	0	0	3	0	0	0	0	0	0	0	0	0	0	0	0	0	1	1	1	1	1	1	1	1	0	0	0	0	0	0	0	1	1	0	0	0	1	0	0	0	0	2	1	1	2	0	0	0	0	1	2	2	0	0	0	0	1	0	0	1	1	1	0	0	1	1	0	1	1	1	0	1	1	1	1	1	1	1	1	1	1	2	1	1	0	0	0	0	1	1	1	1	0	1	1	1	0	0	1	1	0	0	0	1	1	0	1	1	1	1	1	1	0	0	0	0	1	0	0	0	0	0	1	0	0	0	0	0	0	1	1	0	1	0	1	1	1	1	1	1	1	1	1	0	1	1	0	1	0	0	0	0	0	0	1	0	0	0	0	0	0	0	0	0	0	0	0	0	0	0	0	0	0	0	0	0	0	0	0	0	0	0	1	1	1	1	1	1	0	0	0	0	0	0	0	0	0	0	0	0	0	0	0	0	0	0	0	0	0	0	0	0	0	0	0	0	0	0	0	0	0	0	0	0	0	0	0	0	0	0	0	0	0	0	0	0	0	0	0	0	0	0	0	0	0	0	0	0	0	0	0	0	0	0	0	0	0	0	0	0	0	0	0	0	0	0	0	0	0	0	0	0	0	0	0	0	0	0	1	0	0	0	0	0	0	0	0	0	0	0	0	0	0	0	0	0	0	0	0	0	1	0	0	0	0	0	0	0	0	0	0	0	0	0	0	1	1	0	0	0	0	0	0	0	0	0	0	0	0	0	0	0	0	0	0	0	0	0	0	0	0	0	0	0	0	0	0	0	0	0	0	0	0	0	0	0	0	0	0	0	0	0	0	0	0	0	0	0	1	0	0	2
GCF_001870825.1	2	1	1	2	5	1	3	1	1	1	1	2	5	2	2	2	4	1	1	1	1	3	2	1	1	15	1	1	7	1	1	1	1	2	2	2	1	1	1	1	1	1	3	4	0	2	2	2	2	1	1	1	1	1	1	1	1	1	1	2	1	3	23	1	1	1	1	1	1	3	3	2	1	1	1	1	3	1	1	1	1	1	0	1	1	1	1	1	1	1	1	1	1	1	1	1	1	1	1	1	1	1	1	2	1	1	1	1	2	1	1	1	1	1	1	4	4	1	1	5	1	4	4	1	1	1	1	1	1	1	2	1	1	1	3	1	1	3	0	1	1	1	1	2	3	1	5	1	3	1	1	1	1	1	1	2	1	1	1	1	1	1	1	1	1	1	1	1	1	1	1	0	1	2	1	3	1	1	1	1	1	1	1	1	1	1	1	1	1	2	1	1	2	2	1	1	1	0	1	1	1	1	2	1	2	1	1	1	1	3	1	1	1	1	1	1	1	1	1	1	1	1	1	1	1	1	1	1	1	1	1	1	1	1	1	1	1	1	1	1	1	1	2	1	3	2	1	2	1	1	1	1	1	1	2	1	1	1	1	1	5	1	1	1	1	1	11	4	8	1	1	1	1	2	1	2	2	1	1	3	1	1	3	0	0	0	1	0	0	1	1	1	1	1	1	1	1	2	1	1	1	1	1	1	1	1	0	1	2	1	2	1	2	2	2	1	1	1	1	3	1	2	1	1	1	1	1	1	2	2	11	3	4	2	2	3	1	1	2	1	1	1	1	1	2	1	3	1	1	4	11	1	1	1	1	1	2	1	5	1	1	1	1	1	1	1	1	1	2	1	1	1	1	1	2	1	1	1	1	1	2	1	1	1	1	1	1	2	1	3	1	3	1	6	13	3	1	3	1	1	1	1	1	1	1	1	2	1	1	1	1	1	10	3	2	1	1	2	1	1	2	1	1	1	1	1	1	1	1	1	1	1	2	1	1	1	2	1	3	1	3	3	0	1	0	1	6	1	6	2	1	1	1	0	1	2	3	1	1	1	1	1	1	1	1	2	1	1	1	1	1	1	1	2	2	1	1	1	1	1	2	1	1	1	1	1	2	2	3	3	1	1	1	3	1	3	1	1	1	3	4	4	4	3	4	1	1	1	1	1	1	1	1	2	1	1	2	1	1	1	1	1	1	1	1	1	1	1	1	1	1	1	1	0	1	2	1	1	4	1	2	2	2	2	2	2	2	2	0	0	2	2	2	2	0	1	0	2	1	1	1	2	2	1	2	2	4	1	2	1	1	1	1	2	1	1	2	3	1	1	1	1	2	1	1	1	1	4	11	4	4	1	1	1	1	1	1	1	1	1	0	3	1	1	1	1	1	1	2	1	1	0	1	1	1	1	1	1	2	1	1	1	1	1	1	2	2	3	1	6	1	10	1	1	1	1	2	2	2	2	1	2	1	1	1	1	1	1	1	1	1	1	1	1	2	3	1	2	1	2	1	3	2	1	1	1	1	1	1	1	1	2	1	1	1	1	1	1	1	1	1	2	1	1	1	1	2	1	2	0	1	1	1	1	1	1	5	1	1	1	2	1	1	2	1	1	1	1	1	1	1	1	1	1	1	1	3	1	1	1	1	1	2	1	1	2	1	1	3	3	3	1	1	1	7	1	1	1	1	2	2	2	1	1	1	2	1	2	2	2	2	1	2	0	0	2	1	4	0	0	0	0	0	0	0	0	0	0	3	0	2	3	1	1	1	1	1	2	1	1	1	4	2	1	4	2	4	1	1	1	3	1	1	0	1	2	4	1	2	1	1	0	1	1	1	1	2	1	1	2	1	2	1	2	2	1	1	1	1	1	1	3	1	2	1	1	1	1	1	1	1	1	2	1	1	1	1	1	1	1	1	1	1	1	1	1	1	1	0	3	3	2	1	1	1	1	1	1	2	1	0	2	1	1	1	1	2	1	1	1	6	4	5	1	1	1	1	1	1	1	1	1	1	1	1	2	1	1	1	1	1	1	1	0	1	1	1	1	1	1	1	1	1	1	3	1	1	0	1	2	1	1	1	1	8	14	8	5	7	1	1	2	3	1	1	1	1	1	1	1	2	1	2	1	1	1	1	1	1	1	1	1	3	1	1	2	2	1	1	1	1	1	2	1	1	1	1	1	1	1	1	1	1	1	2	1	2	2	4	1	1	1	1	2	2	1	2	1	1	1	1	2	1	1	1	1	3	1	1	1	1	1	1	1	6	1	1	1	1	1	1	2	2	1	1	1	1	1	2	2	3	1	0	1	1	1	1	1	1	1	1	1	1	1	1	1	1	1	1	1	1	1	1	1	1	2	1	1	1	1	1	1	1	1	1	1	1	1	1	1	1	1	1	1	1	1	2	1	1	1	1	1	1	1	1	1	1	1	1	2	1	1	1	1	1	1	1	1	2	1	1	1	2	1	1	2	1	1	1	2	1	1	1	1	1	1	1	1	1	1	1	1	1	1	1	1	1	1	3	1	1	1	1	1	1	1	1	1	2	1	1	1	1	2	2	1	1	1	1	1	1	1	1	1	1	1	2	1	1	1	1	1	1	1	1	1	1	1	1	1	1	1	1	1	1	1	1	1	1	2	1	1	1	1	2	1	1	1	1	1	1	1	1	1	1	1	1	2	1	1	1	1	2	2	2	1	1	1	1	2	1	1	2	1	1	1	1	3	1	1	2	1	1	1	1	1	1	1	1	1	2	1	1	1	1	1	1	1	1	1	1	1	1	2	4	1	1	1	0	1	1	1	1	1	1	1	0	1	1	1	1	2	1	1	1	1	1	1	1	1	1	1	1	1	2	1	1	1	1	4	1	2	1	1	1	1	1	1	2	1	1	1	1	1	1	1	1	2	1	1	1	1	1	2	1	1	1	1	1	1	1	1	1	1	1	1	1	1	1	3	1	1	1	1	1	1	1	1	1	1	1	1	2	1	1	1	2	1	3	1	1	1	1	1	1	1	1	1	1	2	1	1	2	1	1	1	1	1	7	1	1	1	1	1	1	1	2	1	1	1	1	1	1	1	0	1	1	1	1	1	1	1	1	1	1	1	1	1	1	1	1	1	1	2	1	1	1	1	1	1	1	1	1	2	1	1	1	1	2	1	1	1	1	1	1	1	1	1	1	1	1	1	1	1	2	1	1	1	1	2	1	1	1	0	1	1	1	1	1	1	1	1	1	1	1	1	1	1	1	1	1	1	1	1	1	1	1	1	1	1	1	2	1	2	1	2	2	2	1	1	1	1	1	1	1	1	1	1	1	1	1	1	1	1	1	1	1	1	1	1	1	1	1	1	1	1	1	1	1	1	1	1	1	1	1	1	1	1	2	1	1	1	1	1	1	1	1	1	1	1	1	1	1	1	1	1	1	1	1	1	1	1	1	1	1	1	1	1	1	1	1	1	1	1	1	1	2	0	1	1	1	1	1	1	1	1	1	1	1	2	1	1	1	1	1	1	1	2	1	1	2	1	1	1	1	1	2	1	1	1	1	1	1	1	1	1	1	1	1	1	1	1	1	1	1	1	1	1	1	1	1	1	1	2	2	1	1	1	1	1	3	1	1	1	1	1	1	1	1	1	1	3	1	1	1	1	0	1	1	1	1	1	1	1	1	1	2	1	1	1	1	1	1	1	1	1	1	1	1	1	1	1	1	1	2	2	1	1	1	1	1	1	1	1	1	1	1	1	1	1	2	1	1	1	1	1	1	1	1	1	1	1	1	2	1	1	1	1	1	1	1	1	1	1	1	1	1	1	1	2	1	1	1	1	1	1	1	1	1	1	1	1	1	1	1	1	1	1	1	1	1	1	1	1	1	1	1	1	1	1	1	2	1	1	1	1	1	1	1	1	2	1	2	1	1	1	1	1	1	3	1	1	1	1	2	0	2	1	1	1	1	1	1	1	1	1	1	1	1	1	1	1	1	1	1	1	1	2	1	1	1	1	1	1	1	1	1	1	0	1	2	1	1	1	1	1	1	1	1	1	1	1	1	1	1	3	1	1	1	1	1	1	0	1	1	1	1	1	1	1	2	1	1	1	1	1	1	3	3	1	1	1	1	1	1	1	1	1	2	2	1	1	1	1	0	3	1	1	2	1	1	1	1	1	1	1	1	1	1	1	1	1	1	1	2	1	3	1	1	1	1	1	2	1	2	2	1	1	1	1	1	2	1	1	1	1	1	1	1	1	1	1	1	1	1	1	1	1	1	1	1	1	1	0	1	1	1	1	1	1	1	1	1	1	1	1	1	2	0	1	1	0	1	1	1	1	1	1	1	1	1	1	1	1	1	1	1	1	1	1	1	1	1	1	1	1	1	0	1	1	1	1	1	2	1	1	1	1	1	1	1	1	1	1	1	1	2	0	1	1	1	1	1	1	1	1	1	1	1	1	1	1	1	1	1	1	0	1	1	1	1	1	1	1	1	1	0	1	1	1	1	1	1	1	0	1	1	1	1	1	1	1	1	1	1	1	1	1	1	1	2	1	1	1	1	1	1	1	1	1	1	1	1	1	1	1	1	1	1	1	1	1	1	0	0	1	1	1	1	1	1	1	1	1	1	1	1	2	2	1	1	1	1	1	2	2	1	1	1	1	1	1	1	1	1	1	1	1	1	1	2	1	2	1	1	1	1	1	1	1	1	1	1	0	0	0	1	1	1	1	1	1	1	1	1	1	1	1	1	1	1	1	1	1	1	1	1	1	1	1	1	1	1	1	1	1	1	1	1	1	1	1	1	1	1	1	0	1	1	1	0	0	0	0	1	1	1	1	1	0	0	1	0	0	0	1	0	0	0	1	0	0	0	0	0	0	0	0	1	1	0	0	0	0	0	1	0	1	0	0	0	0	0	0	0	0	0	0	0	0	1	0	0	0	0	0	0	1	0	0	0	0	0	0	0	0	0	0	0	0	0	0	0	0	0	0	0	0	0	0	1	1	0	0	0	0	0	0	0	0	0	0	0	0	0	0	0	0	0	0	0	1	0	0	0	0	0	0	0	0	1	0	0	0	0	0	0	0	0	0	0	0	1	0	0	0	0	1	1	1	0	0	0	0	0	0	0	0	2	0	0	0	0	1	0	1	0	0	0	0	0	0	0	1	1	0	0	0	0	0	0	0	0	0	0	0	0	0	0	0	0	1	0	0	0	0	0	0	0	0	0	0	0	0	0	0	0	0	0	0	0	0	0	0	1	0	0	2	1	0	1	1	0	0	1	0	0	0	0	0	0	0	0	0	0	0	0	0	0	0	0	0	0	0	0	0	0	0	0	0	0	0	0	0	0	0	0	1	0	0	0	0	0	1	0	0	0	0	0	0	0	0	0	0	1	0	0	0	0	0	0	0	0	0	0	0	0	0	0	0	0	0	0	0	0	0	0	0	0	0	0	0	0	0	0	0	0	0	0	0	0	0	0	0	0	0	0	0	0	0	0	0	0	0	0	0	0	0	0	0	0	0	0	0	0	0	0	0	0	0	0	0	0	0	0	0	0	0	0	0	0	0	0	0	0	0	0	0	0	0	0	0	0	0	0	0	0	0	0	0	0	0	0	0	0	0	0	0	0	0	0	0	0	0	0	0	0	0	0	0	0	0	0	0	0	0	0	0	0	0	0	0	0	0	0	0	0	0	0	0	0	0	0	0	0	0	0	0	0	0	0	0	0	0	0	0	0	0	0	0	0	0	0	0	0	0	0	0	0	0	0	0	0	0	0	0	0	0	0	0	0	0	0	0	0	0	0	0	0	0	0	0	0	0	0	0	4	0	1	1
GCF_015910825.1	2	1	1	2	4	1	4	1	1	1	1	2	5	2	3	2	3	0	0	1	1	4	1	0	1	16	1	1	3	0	0	0	0	1	1	1	0	0	0	0	0	2	1	2	0	1	1	1	1	1	1	1	1	1	1	1	1	1	1	2	1	5	20	1	2	1	1	1	1	3	3	2	1	1	1	1	1	1	1	1	1	1	0	1	1	1	1	1	1	1	1	1	1	1	1	1	1	1	1	1	1	1	1	2	1	0	1	1	2	1	1	0	1	1	1	5	5	1	1	7	1	5	5	1	1	1	1	1	1	1	2	1	1	2	3	1	1	3	1	1	1	1	1	1	3	1	5	1	3	1	1	1	1	1	1	2	1	1	1	1	1	1	1	1	1	1	1	1	1	1	1	0	0	2	1	3	1	1	1	1	2	2	1	1	1	1	1	1	1	2	1	1	2	1	1	1	1	0	1	1	1	1	2	1	1	2	1	1	1	2	1	1	1	1	1	3	1	1	1	1	1	1	1	2	1	1	1	1	1	1	1	1	1	1	1	1	1	1	1	1	1	1	2	1	3	2	1	2	1	1	2	1	0	1	2	1	1	1	1	1	6	1	1	1	1	2	7	5	4	1	1	1	1	2	1	2	1	1	1	2	1	1	1	0	0	0	0	0	0	0	1	1	1	1	3	1	1	2	1	1	1	1	1	1	1	1	1	1	2	1	2	1	2	1	1	0	0	0	0	2	1	2	0	1	1	1	1	2	2	2	12	1	3	2	1	3	1	1	2	1	1	1	1	1	2	1	3	1	1	3	9	1	1	1	0	1	2	1	6	1	1	1	1	1	1	1	1	1	0	1	1	1	1	1	2	1	1	1	1	2	1	1	1	1	1	1	1	2	1	4	1	3	1	6	14	3	1	3	2	1	1	1	1	1	1	1	2	1	1	1	1	1	10	3	2	1	1	2	1	1	2	1	1	1	1	1	1	1	1	1	1	1	2	1	1	1	2	1	3	1	1	0	1	1	0	0	4	0	3	3	1	1	1	0	1	2	2	1	1	1	1	1	1	1	1	2	1	1	1	1	1	1	1	2	2	1	1	1	1	1	2	1	1	1	1	1	1	2	3	3	1	1	1	3	1	3	1	1	1	3	4	4	4	2	4	1	1	1	1	1	1	1	2	2	1	1	2	1	1	1	1	1	1	1	1	1	1	1	1	1	1	1	1	0	1	2	1	1	3	2	2	2	2	2	2	2	1	1	1	0	3	1	4	2	1	0	1	3	1	1	1	2	2	1	2	2	3	1	2	1	1	1	1	2	1	1	2	2	2	1	1	1	2	1	1	1	1	4	10	5	4	1	2	1	1	1	1	1	1	1	1	3	1	1	1	1	1	1	1	1	1	0	1	1	1	1	1	1	2	1	1	1	1	1	1	2	2	2	1	6	1	8	1	1	1	1	2	2	3	2	1	2	1	1	1	1	1	1	1	1	1	1	1	1	2	2	1	1	1	2	1	3	2	1	1	1	1	1	1	1	1	2	1	1	1	1	1	1	1	1	1	1	1	1	1	1	2	1	2	0	1	1	1	1	1	1	4	1	1	1	2	1	1	2	1	1	1	1	1	1	1	1	1	1	1	0	3	2	1	1	1	1	2	1	1	2	1	1	2	2	2	1	1	1	5	1	1	3	1	2	1	2	1	1	1	2	1	2	2	1	2	1	1	1	1	2	2	5	1	1	1	1	1	1	1	1	1	1	4	1	2	1	1	1	1	1	1	2	0	0	0	0	1	0	2	1	2	1	0	1	3	1	1	0	1	1	2	1	2	1	1	0	1	1	1	2	2	1	1	2	0	1	1	3	0	1	1	1	1	1	0	2	1	2	1	1	1	1	1	0	1	1	2	1	1	1	1	1	1	1	1	1	1	1	1	1	1	1	1	1	2	2	1	1	1	1	1	1	2	1	0	4	2	1	1	1	2	1	1	1	6	4	5	1	1	1	1	1	1	1	1	1	0	1	0	2	2	2	1	1	1	1	1	2	1	1	1	1	1	1	1	1	1	1	3	1	1	1	1	3	1	1	1	1	8	15	8	6	6	1	1	1	3	1	1	1	1	1	1	1	2	1	2	1	1	1	1	1	1	1	1	1	3	1	1	1	1	1	1	1	1	1	2	1	1	1	1	1	1	1	1	1	1	1	1	0	1	0	3	2	1	1	1	1	1	1	2	1	1	1	1	2	1	1	1	1	3	1	1	1	1	1	1	1	4	1	1	1	1	1	1	2	2	1	1	1	1	1	2	2	3	1	0	1	1	1	1	1	1	1	1	1	1	1	1	1	1	1	1	1	1	1	1	1	1	1	1	1	1	1	1	1	1	1	1	1	1	1	1	1	1	1	1	1	1	1	3	1	1	1	0	1	1	1	1	1	1	1	1	2	1	1	1	1	1	1	1	1	1	1	1	1	1	1	1	2	1	1	1	1	1	1	1	1	1	1	1	1	2	1	1	1	1	1	1	1	1	1	3	1	1	1	1	1	1	1	1	1	2	1	1	1	1	2	2	1	1	1	1	1	1	1	1	0	1	1	2	1	1	0	1	1	1	1	1	1	1	1	1	2	1	1	1	1	1	0	1	1	1	2	1	1	1	1	2	1	1	1	1	1	1	1	1	1	1	1	1	1	1	1	1	1	2	2	0	1	1	1	1	2	1	1	2	1	1	1	1	2	1	1	2	0	0	0	0	0	0	1	1	1	2	1	1	1	1	1	1	1	1	1	1	1	0	2	4	1	1	1	0	1	1	1	1	1	0	1	1	1	1	1	1	2	1	1	1	1	1	1	1	0	1	1	1	1	2	1	1	1	1	3	1	1	1	1	1	1	1	1	1	1	1	1	1	1	1	1	1	2	1	1	1	1	1	2	1	1	1	1	1	1	1	0	1	1	1	1	1	1	1	2	1	1	1	1	1	1	1	1	1	1	1	1	2	0	0	1	1	1	3	1	1	1	1	1	1	1	1	1	1	1	1	1	2	1	1	1	1	1	7	1	1	1	1	1	1	1	2	1	1	1	1	1	2	1	0	2	1	1	1	1	1	1	1	1	1	1	1	1	1	1	1	1	1	2	1	1	1	1	1	1	1	1	1	0	1	1	1	1	2	1	1	1	1	1	1	1	1	1	1	1	1	1	1	1	2	1	1	1	1	2	1	1	1	0	1	1	1	1	1	1	1	1	1	1	1	1	1	1	0	1	1	1	1	1	1	1	1	1	1	1	1	2	1	2	1	2	2	2	1	1	1	1	1	1	1	0	0	0	0	0	0	0	0	0	1	1	1	1	1	1	1	1	1	1	1	1	1	1	1	1	0	1	1	1	1	1	2	1	2	1	1	1	1	1	1	1	1	1	1	1	1	1	1	1	1	1	1	1	1	1	1	1	1	1	1	1	1	1	1	1	1	1	1	1	1	1	2	0	1	0	1	1	1	1	1	1	1	1	1	2	1	1	2	2	2	1	1	1	1	0	2	1	0	1	1	1	2	1	1	1	1	1	1	1	1	1	1	1	1	1	1	1	1	1	1	1	1	1	1	1	0	0	2	2	2	1	1	1	1	1	2	1	1	1	1	1	1	1	1	1	1	3	1	1	1	1	0	1	1	1	1	1	1	1	1	1	2	1	1	1	1	1	1	1	2	1	1	1	2	1	1	1	1	1	2	2	1	1	1	1	1	1	1	1	1	1	1	1	1	1	2	1	1	1	1	1	0	1	1	1	1	1	1	2	1	1	1	1	1	1	1	1	1	1	1	1	1	0	1	1	1	1	1	1	1	1	1	1	1	1	1	1	1	1	1	2	1	1	1	1	1	0	1	1	0	1	1	1	1	1	1	2	1	1	1	1	1	1	1	1	2	1	2	1	1	1	1	1	1	3	1	1	1	1	1	1	1	1	1	1	1	1	1	1	2	1	1	1	1	1	1	1	1	1	1	1	1	2	1	1	0	0	0	0	0	1	1	1	1	1	3	1	1	1	0	0	0	1	1	1	1	1	1	1	1	3	1	1	1	1	1	1	0	1	1	1	1	1	1	1	2	1	1	1	1	3	2	4	4	1	1	1	1	1	1	1	1	1	2	2	1	1	1	1	0	3	0	1	0	0	0	1	1	1	1	1	1	1	1	1	1	1	1	1	2	1	3	1	1	1	1	1	2	1	2	2	2	1	1	1	1	2	1	2	1	0	1	1	1	0	1	1	1	1	1	0	0	0	0	0	0	0	0	0	0	0	0	0	0	0	1	1	1	1	1	0	1	1	1	0	0	0	1	1	1	1	1	1	1	1	1	1	2	1	1	1	1	1	1	1	1	1	1	1	0	1	1	0	1	1	1	1	1	2	1	1	1	1	1	1	1	1	1	2	1	1	2	0	1	1	1	1	1	0	1	0	1	1	1	1	0	1	1	1	1	1	0	1	1	1	1	1	1	1	1	1	0	0	0	1	1	1	1	1	1	1	1	1	1	1	1	1	0	1	0	1	1	1	1	1	2	1	1	1	1	1	1	1	1	1	1	1	1	1	1	1	1	1	1	1	1	1	0	0	1	1	1	1	1	1	1	1	1	1	1	1	1	1	1	1	1	1	1	1	4	0	1	1	0	1	0	0	1	1	1	2	1	1	1	1	2	1	2	1	1	1	1	1	1	1	1	1	0	0	0	2	1	1	1	0	0	0	1	1	1	1	1	1	1	1	1	1	1	1	1	1	1	1	1	1	0	1	1	1	1	1	1	1	1	1	1	0	1	0	1	1	0	1	1	1	1	0	0	0	1	0	0	1	2	1	0	0	0	0	0	0	0	0	0	0	0	0	0	0	0	0	0	0	0	0	0	0	0	0	0	0	0	1	1	1	0	0	0	0	1	0	0	0	0	0	0	0	0	0	0	0	1	0	0	0	0	0	0	0	0	0	0	0	0	0	0	0	0	0	0	0	0	1	0	0	0	0	0	1	0	0	0	0	0	0	0	0	0	0	0	0	0	0	0	0	0	0	0	0	0	0	0	0	0	1	1	0	1	0	1	0	0	0	0	0	1	1	1	1	1	1	1	1	2	2	1	1	1	1	1	1	1	1	1	1	1	1	1	1	1	1	1	1	1	1	1	1	1	1	1	1	1	1	1	2	1	1	1	1	1	1	1	1	1	1	1	1	1	1	1	1	1	1	1	1	1	1	1	1	1	1	1	1	1	1	1	1	1	1	1	1	1	0	0	0	0	0	0	0	0	0	0	0	0	0	0	0	0	0	0	0	0	0	0	0	0	0	0	0	0	0	0	0	0	0	0	0	0	0	0	0	0	0	0	0	0	0	0	0	1	0	0	0	0	0	0	0	0	0	0	0	0	0	0	0	0	0	0	0	0	0	0	0	0	0	0	0	0	0	0	0	0	0	0	0	0	0	0	0	0	0	0	0	0	0	0	0	0	0	0	0	0	0	0	0	0	0	0	0	0	0	0	0	0	0	0	0	0	0	0	0	0	0	0	0	0	0	0	0	0	0	0	0	0	0	0	0	0	0	0	0	0	0	0	0	0	0	0	0	0	0	0	0	0	0	0	0	0	0	0	0	0	0	0	0	0	0	0	0	0	0	0	0	0	0	0	0	0	0	0	0	0	0	0	0	0	0	0	0	0	0	0	0	0	0	0	0	0	0	0	0	0	0	0	0	0	0	0	0	0	0	0	0	0	0	0	0	0	0	0	0	0	0	0	0	0	0	0	0	0	0	0	0	0	0	0	0	0	0	0	0	0	0	0	0	0	0	0	0	0	0	2	1	0	2
GCF_015912235.1	2	1	1	2	4	1	4	1	1	1	1	2	5	2	3	2	3	0	0	1	1	4	1	0	1	16	1	1	3	0	0	0	0	1	1	1	0	0	0	0	0	2	1	2	0	1	1	1	1	1	1	1	1	1	1	1	1	1	1	2	1	5	20	1	2	1	1	1	1	3	3	2	1	1	1	1	1	1	1	1	1	1	0	1	1	1	1	1	1	1	1	1	1	1	1	1	1	1	1	1	1	1	1	2	1	0	1	1	2	1	1	0	1	1	1	5	5	1	1	7	1	5	5	1	1	1	1	1	1	1	2	1	1	2	3	1	1	3	1	1	1	1	1	1	3	1	5	1	4	1	1	1	1	1	1	2	1	1	1	1	1	1	1	1	1	1	1	1	1	1	1	0	0	2	1	3	1	1	1	1	1	1	1	1	1	1	1	1	1	2	1	1	2	1	1	1	1	0	1	1	1	1	2	1	1	2	1	1	1	2	1	1	1	1	1	9	1	1	1	1	1	1	1	1	1	1	1	1	1	1	1	1	1	1	1	1	1	1	1	1	1	1	2	1	3	2	1	2	1	1	2	1	0	1	2	1	1	1	1	1	6	1	1	1	1	2	5	5	4	1	1	1	1	2	1	2	1	1	1	2	1	1	1	0	0	0	0	0	0	0	1	1	1	1	3	1	1	2	1	1	1	1	1	1	1	1	1	1	2	1	2	1	2	1	1	0	0	0	0	2	1	2	0	1	1	1	1	2	2	2	12	1	4	2	1	3	1	1	2	1	1	1	1	1	2	1	3	1	1	3	8	1	1	1	0	1	2	1	6	1	1	1	1	1	1	1	1	1	0	1	1	1	1	1	2	1	1	1	1	2	2	1	1	1	1	1	1	2	1	4	1	2	1	6	14	3	1	3	2	1	1	1	1	1	1	1	2	1	1	1	1	1	10	3	2	1	1	2	1	1	2	1	1	1	1	1	1	1	1	1	1	1	2	1	1	1	2	1	3	1	1	0	1	1	0	0	4	0	3	2	1	1	1	0	1	2	2	1	1	1	1	1	1	1	1	2	1	1	1	1	1	1	1	1	2	1	1	1	1	1	2	1	1	1	1	1	1	2	3	3	1	1	1	3	1	3	1	1	1	3	4	4	4	2	4	1	1	1	1	1	1	1	2	2	1	1	2	1	1	1	1	1	1	1	1	1	1	1	1	1	1	1	1	0	1	2	1	1	3	2	2	2	2	2	2	2	1	1	1	0	2	1	4	2	1	0	1	3	1	1	1	2	2	1	2	2	3	1	2	1	1	1	1	2	1	1	2	2	2	1	1	1	2	1	1	1	1	4	10	5	4	1	2	1	1	1	1	1	1	1	1	3	1	1	1	1	1	1	1	1	1	0	1	1	1	1	1	1	2	1	1	1	1	1	1	2	2	2	1	6	1	8	1	1	1	1	2	2	3	2	1	2	1	1	1	1	1	1	1	1	1	1	1	1	2	2	1	1	1	2	1	3	2	1	1	1	1	1	1	1	1	2	1	1	1	1	1	1	1	1	1	1	1	1	1	1	2	1	2	0	1	1	1	1	1	1	4	1	1	1	2	1	1	2	1	1	1	1	1	1	1	1	1	1	1	1	3	2	1	1	1	1	2	1	1	2	1	1	2	2	2	1	1	1	5	1	1	3	1	2	1	2	1	1	1	2	1	2	2	1	2	1	1	1	1	2	2	4	1	1	1	1	1	1	1	1	1	1	4	1	2	1	1	1	1	1	1	2	0	0	0	0	1	0	2	1	2	1	0	1	3	1	1	0	1	1	2	1	2	1	1	0	1	1	1	2	2	1	1	2	0	1	1	3	0	1	1	1	1	1	0	2	1	2	1	1	1	1	1	0	1	1	2	1	1	1	1	1	1	1	1	1	1	1	1	1	1	1	1	1	2	2	1	1	1	1	1	1	2	1	0	4	2	1	1	1	2	1	1	1	6	4	5	1	1	1	1	1	1	1	1	1	0	1	0	2	2	2	1	1	1	1	1	2	1	1	1	1	1	1	1	1	1	1	3	1	1	1	1	3	1	1	1	1	7	15	7	5	6	1	1	1	3	1	1	1	1	1	1	1	2	1	2	1	1	1	1	1	1	1	1	1	3	1	1	1	1	1	1	1	1	1	2	1	1	1	1	1	1	1	1	1	1	1	1	0	1	0	3	2	1	1	1	1	1	1	2	1	1	1	1	2	1	1	1	1	3	1	1	1	1	1	1	1	4	1	1	1	1	1	1	2	2	1	1	1	1	1	2	2	3	1	0	1	1	1	1	1	1	1	1	1	1	1	1	1	1	1	1	1	1	1	1	1	1	2	1	1	1	1	1	1	1	1	1	1	1	1	1	1	1	1	1	1	1	1	3	1	1	1	1	1	1	1	1	1	1	1	1	2	1	1	1	1	1	1	1	1	1	1	1	1	1	1	1	2	1	1	1	1	1	1	1	1	1	1	1	1	2	1	1	1	1	1	1	1	1	1	3	1	1	1	1	1	1	1	1	1	2	1	1	1	1	1	1	1	1	1	1	1	1	1	1	0	1	1	2	1	1	0	1	1	1	1	1	1	1	1	1	2	1	1	1	1	1	0	1	1	1	2	1	1	1	1	2	1	1	1	1	1	1	1	1	1	1	1	1	1	1	1	1	1	2	2	1	1	1	1	1	2	1	1	2	1	1	1	1	2	1	1	2	0	0	0	0	0	0	1	1	1	2	1	1	1	1	1	1	1	1	1	1	1	0	2	4	1	1	1	0	1	1	1	1	1	0	1	1	1	1	1	1	1	1	1	1	1	1	1	1	0	1	1	1	1	2	1	1	1	1	3	1	1	1	1	1	1	1	1	1	1	1	1	1	1	1	1	1	2	1	1	1	1	1	2	1	1	1	1	1	1	1	0	1	1	1	1	1	1	1	2	1	1	1	1	1	1	1	1	1	1	1	1	2	0	0	1	1	1	2	1	1	1	1	1	1	1	1	1	1	1	1	1	2	1	1	1	1	1	6	1	1	1	1	1	1	1	2	1	1	1	1	1	1	1	0	2	1	1	1	1	1	1	1	1	1	1	1	1	1	1	1	1	1	2	1	1	1	1	1	1	1	1	1	0	1	1	1	1	2	1	1	1	1	1	1	1	1	1	1	1	1	1	1	1	2	1	1	1	1	2	1	1	1	0	1	1	1	1	1	1	1	1	1	1	1	1	1	1	0	1	1	1	1	1	1	1	1	1	1	1	1	2	1	2	1	2	2	2	1	1	1	1	1	1	1	0	0	0	0	0	0	0	0	0	1	1	1	1	1	1	1	1	1	1	1	1	1	1	1	1	0	1	1	1	1	1	2	1	2	1	1	1	1	1	1	1	1	1	1	1	1	1	1	1	1	1	1	1	1	1	1	1	1	1	1	1	1	1	1	1	1	1	1	1	1	1	2	0	1	0	1	1	1	1	1	1	1	1	1	2	1	1	2	2	2	1	1	1	1	0	3	1	0	1	1	1	2	1	1	1	1	1	1	1	1	1	1	1	1	1	1	1	1	1	1	1	1	1	1	1	0	0	2	2	2	1	1	1	1	1	2	1	1	1	1	1	1	1	1	1	1	3	1	1	1	1	0	1	1	1	1	1	1	1	1	1	2	1	1	1	1	1	1	1	2	1	1	1	2	1	1	1	1	1	2	2	1	1	1	1	1	1	1	1	1	1	1	1	1	1	2	1	1	1	1	1	0	1	1	1	1	1	1	2	1	1	1	1	1	1	1	1	1	1	1	1	1	0	1	1	1	1	1	1	1	1	1	1	1	1	1	1	1	1	1	2	1	1	1	1	1	0	1	1	0	1	1	1	1	1	1	2	1	1	1	1	1	1	1	1	2	1	2	1	1	1	1	1	1	3	1	1	1	1	1	1	1	1	1	1	1	1	1	1	2	1	1	1	1	1	1	1	1	1	1	1	1	2	1	1	0	0	0	0	0	1	1	1	1	1	3	1	1	1	1	0	0	1	1	1	1	1	1	1	1	3	1	1	1	1	1	1	0	1	1	1	1	1	1	1	2	1	1	1	1	3	2	4	4	1	1	1	1	1	1	1	1	1	1	2	1	1	1	1	0	3	0	1	1	0	0	1	1	1	1	1	1	1	1	1	1	1	1	1	2	1	3	1	1	1	1	1	2	1	2	2	2	1	1	1	1	2	1	2	1	0	1	1	1	0	1	1	1	1	0	0	0	0	0	0	0	0	1	1	1	1	1	1	1	1	1	1	1	1	1	0	1	1	1	0	0	0	1	1	1	1	1	1	1	1	1	1	2	1	1	1	1	1	1	1	1	1	1	1	0	1	1	0	1	1	1	1	1	2	1	1	1	1	1	1	1	1	1	2	1	1	2	0	1	1	1	1	1	0	1	0	1	1	1	1	0	1	1	1	1	1	0	1	1	1	1	1	1	1	1	1	0	0	0	1	1	1	1	1	1	1	1	1	1	1	1	1	0	1	0	1	1	1	1	1	2	1	1	1	1	1	1	1	1	1	1	1	1	1	1	1	1	1	1	1	1	1	0	0	1	1	1	1	1	1	1	1	1	1	1	1	1	1	1	1	1	1	1	1	4	0	1	1	0	1	0	0	1	1	1	1	1	1	1	1	2	1	2	1	1	1	1	1	1	1	1	1	0	0	0	2	1	1	1	0	0	0	1	1	1	0	0	0	0	0	0	0	1	0	0	0	0	0	0	0	0	0	0	0	0	0	0	0	0	1	1	0	1	0	1	1	0	1	1	1	1	0	0	0	1	0	0	1	2	1	0	0	0	0	0	0	0	0	0	0	0	0	0	0	0	0	0	0	0	0	0	0	0	0	0	0	0	1	1	1	0	0	0	0	1	0	0	0	0	0	0	0	0	0	0	0	1	0	0	0	0	0	0	0	0	0	0	0	0	0	0	0	0	0	0	0	0	1	0	0	0	0	0	1	0	0	0	0	0	0	0	0	0	0	0	0	0	0	0	0	0	0	0	0	0	0	0	0	0	1	1	0	1	0	1	0	0	0	0	0	1	1	1	1	1	1	1	1	2	2	1	1	1	1	0	1	1	1	1	1	1	1	1	1	1	1	1	1	1	1	1	1	1	1	1	1	1	1	1	2	1	1	1	1	1	1	1	1	1	1	1	1	1	1	1	1	1	1	1	1	1	1	1	1	1	1	1	1	1	1	1	1	1	1	1	1	1	0	0	0	0	0	0	0	0	0	0	0	0	0	0	0	0	0	0	0	0	0	0	0	0	0	0	0	0	0	0	0	0	0	0	0	0	0	0	0	0	0	0	0	0	0	0	0	1	0	0	0	0	0	0	0	0	0	0	0	0	0	0	0	0	0	0	0	0	0	0	0	0	0	0	0	0	0	0	0	0	0	0	0	0	0	0	0	0	0	0	0	0	0	0	0	0	0	0	0	0	0	0	0	0	0	0	0	0	0	0	0	0	0	0	0	0	0	0	0	0	0	0	0	0	0	0	0	0	0	0	0	0	0	0	0	0	0	0	0	0	0	0	0	0	0	0	0	0	0	0	0	0	0	0	0	0	0	0	0	0	0	0	0	0	0	0	0	0	0	0	0	0	0	0	0	0	0	0	0	0	0	0	0	0	0	0	0	0	0	0	0	0	0	0	0	0	0	0	0	0	0	0	0	0	0	0	0	0	0	0	0	0	0	0	0	0	0	0	0	0	0	0	0	0	0	0	0	0	0	0	0	0	0	0	0	0	0	0	0	0	0	0	0	0	0	0	0	0	0	2	1	0	2
GCF_028177635.1	2	1	1	2	4	1	6	1	1	1	1	2	5	2	2	2	3	1	1	1	1	4	1	0	1	13	1	1	4	0	1	0	1	0	1	1	0	0	0	0	0	1	3	3	0	1	1	1	1	1	1	1	1	1	1	1	1	1	1	2	1	6	21	1	2	1	1	1	1	3	4	2	1	1	1	1	1	1	1	1	1	1	0	1	1	1	1	1	1	1	1	1	1	1	1	1	1	1	1	1	1	1	1	2	1	1	1	1	2	1	1	0	1	1	1	5	5	1	1	7	1	5	5	1	1	1	1	1	1	1	2	1	1	2	4	1	1	3	0	1	1	1	1	1	2	0	4	0	1	0	1	1	1	1	1	2	1	1	1	1	1	1	1	1	1	1	1	1	1	1	1	0	1	2	1	3	1	1	1	1	1	1	1	1	1	1	1	1	1	2	1	1	2	1	1	1	1	0	1	1	1	1	2	1	1	2	1	1	1	2	1	2	1	1	1	5	1	1	1	1	1	1	1	1	1	1	1	1	1	1	1	1	1	1	1	1	1	1	1	1	1	1	2	1	3	2	1	2	1	1	2	1	1	1	2	1	1	1	1	1	5	1	1	1	1	2	21	4	7	3	1	1	1	2	1	2	1	1	1	3	1	1	2	0	0	0	0	0	0	0	1	1	1	1	3	1	1	2	1	1	1	1	1	1	1	1	1	1	3	1	3	1	2	1	1	0	0	0	0	2	1	0	0	0	0	0	0	1	1	1	10	1	3	2	1	2	1	1	2	1	1	1	1	1	2	1	3	1	1	4	10	2	1	1	1	1	2	1	4	1	1	1	1	1	1	1	1	1	0	1	1	1	1	1	2	1	1	1	1	2	2	1	1	1	1	1	1	2	1	4	1	2	1	5	12	3	1	3	1	1	1	1	1	1	1	1	2	1	1	1	1	1	10	2	2	1	1	2	1	1	2	1	1	1	1	1	1	1	1	1	1	1	2	1	1	1	2	1	3	1	3	2	4	1	0	3	6	0	16	7	1	1	1	1	1	2	2	1	1	1	1	1	1	1	1	2	1	1	1	1	1	0	0	2	1	1	1	1	1	1	2	1	1	1	1	1	2	2	3	3	1	1	1	3	1	3	1	1	1	3	4	4	4	3	4	1	1	1	1	1	1	1	1	2	1	1	2	1	1	1	1	1	1	1	1	1	1	1	1	1	1	1	1	0	1	1	2	2	3	2	2	2	2	2	2	2	1	1	1	0	3	2	3	2	1	0	1	3	1	1	1	2	3	1	2	2	4	1	2	1	1	1	1	3	1	1	3	3	2	1	1	1	1	1	1	1	1	4	11	5	4	1	1	1	1	1	1	1	1	1	1	3	1	1	1	1	1	1	1	1	1	0	1	1	1	1	1	1	2	1	1	1	1	1	1	2	3	3	1	6	1	8	1	1	1	1	2	2	3	2	1	2	1	1	1	1	1	1	1	1	1	1	1	1	2	3	1	2	1	2	1	3	2	1	1	1	1	1	1	1	1	2	1	1	1	1	1	1	1	1	1	2	1	1	1	1	2	1	3	0	1	1	1	1	1	1	4	1	1	1	2	1	1	2	1	1	1	1	1	1	1	1	1	1	1	1	3	2	1	1	1	1	2	1	1	1	1	0	2	2	3	1	1	1	6	1	1	1	1	2	2	2	1	1	1	2	1	2	2	2	2	1	1	1	1	2	2	5	1	1	1	1	1	1	1	2	1	1	4	1	2	2	1	1	1	1	1	2	0	0	1	2	2	0	3	3	4	1	1	1	2	0	0	0	1	1	4	1	2	1	1	0	1	1	1	2	2	1	1	2	1	2	1	2	4	1	1	1	1	1	0	3	1	2	1	1	1	1	1	1	1	1	2	1	1	1	1	1	1	1	1	1	1	1	1	1	1	1	1	2	3	2	1	1	1	1	1	1	2	1	0	4	1	1	1	1	2	1	1	1	6	4	4	1	1	1	1	1	1	1	1	1	0	1	0	2	2	2	1	1	1	2	2	2	1	1	1	1	1	1	1	1	1	0	3	1	1	1	1	3	1	1	1	1	7	13	7	5	7	1	1	3	4	1	1	1	1	1	1	1	2	1	2	1	1	1	1	1	1	1	1	1	3	1	1	1	1	1	1	0	1	1	2	1	1	1	1	1	1	1	1	1	1	1	1	0	1	0	4	1	1	1	1	2	1	1	2	1	1	1	1	2	1	0	1	1	2	1	1	1	1	1	1	1	3	1	1	1	0	1	1	2	2	1	1	1	1	1	3	2	3	1	0	1	1	1	1	1	1	1	1	1	1	1	1	1	1	1	1	1	1	1	1	1	1	2	1	1	1	1	1	1	1	1	1	1	1	1	1	1	1	1	1	1	1	1	1	1	1	1	1	1	1	1	1	1	1	1	1	2	1	1	1	1	1	1	1	1	1	1	1	1	1	1	1	2	1	1	1	2	1	1	1	1	1	1	1	1	1	1	1	1	1	1	1	1	1	1	3	1	1	1	1	1	1	1	1	1	2	1	1	1	1	2	2	1	1	1	1	1	1	1	1	1	1	1	2	1	1	1	1	1	1	1	1	1	1	1	1	2	1	1	1	1	1	0	1	1	1	2	1	1	1	1	2	1	1	1	1	1	1	1	1	1	1	1	1	2	1	1	1	1	2	2	2	1	1	1	1	3	1	1	2	1	1	1	1	2	1	1	2	0	0	0	0	0	0	1	1	1	2	1	1	1	1	1	1	1	1	1	1	1	1	2	4	1	1	1	0	1	1	1	1	1	1	1	1	1	1	1	1	2	1	1	1	1	1	1	1	1	1	1	1	1	2	1	1	1	1	3	1	2	1	1	1	1	1	1	1	1	1	1	1	1	1	1	1	2	1	1	1	1	1	2	1	1	1	1	1	1	1	0	1	1	1	1	1	1	1	2	1	1	1	1	1	1	1	1	1	1	1	1	2	1	1	1	1	1	3	1	1	1	1	1	1	1	1	1	1	1	1	1	2	1	1	2	1	1	6	1	1	1	1	1	1	1	2	1	1	1	1	1	1	1	0	1	1	1	1	1	1	1	1	1	1	1	1	1	1	2	1	1	1	2	1	1	1	1	1	1	1	1	1	3	1	1	1	1	3	1	1	1	1	1	1	1	1	1	1	1	1	1	1	1	2	1	1	1	1	2	1	1	1	0	1	1	1	1	1	1	1	1	1	1	1	1	1	1	1	1	1	1	1	1	1	1	1	1	1	1	1	2	1	2	1	2	2	2	1	1	1	1	1	1	1	0	0	0	0	0	0	0	0	0	1	1	1	1	0	0	1	1	1	1	1	1	1	1	1	1	1	1	1	1	1	1	2	1	2	1	1	1	1	1	1	1	1	1	1	1	1	1	1	1	1	1	1	1	1	1	1	1	1	1	1	1	1	1	1	1	1	1	1	1	1	1	2	0	1	1	1	1	1	1	1	1	1	1	1	2	1	1	1	1	1	1	1	2	1	1	3	1	1	1	1	1	2	1	1	1	1	1	1	1	1	1	1	1	1	2	1	1	1	1	1	1	1	1	1	1	1	1	0	2	2	1	1	1	1	1	2	1	1	1	1	1	1	1	1	1	1	3	1	1	1	1	0	1	1	1	1	1	1	1	1	1	2	1	1	1	1	1	1	2	2	1	1	1	2	1	1	1	1	1	2	2	1	1	1	1	1	1	1	1	1	1	1	1	1	1	2	1	1	1	1	1	0	1	1	1	1	1	1	2	1	1	1	1	1	1	1	1	2	1	1	1	1	0	1	1	1	1	1	1	1	1	1	1	1	1	1	1	1	1	1	1	1	1	1	1	1	0	1	1	1	1	1	1	1	1	1	2	1	1	1	1	1	1	1	1	2	1	3	1	1	1	1	1	1	2	1	1	1	1	5	1	1	1	1	1	1	1	1	1	2	1	1	1	1	1	1	1	1	1	1	1	1	2	1	1	0	0	0	0	0	1	1	1	0	1	2	1	1	1	1	0	0	1	1	1	1	1	1	1	1	3	1	1	1	1	1	1	0	1	1	1	1	1	1	1	2	1	1	1	1	1	2	3	3	0	1	1	1	1	1	1	1	1	2	2	1	1	1	1	0	3	1	1	1	1	1	1	1	1	1	1	1	1	1	1	1	1	1	1	2	1	3	1	1	1	1	1	2	1	2	2	2	1	1	1	1	2	1	2	1	0	1	1	1	1	1	1	1	1	1	0	0	0	0	0	0	1	1	1	1	1	1	1	1	1	1	1	1	1	1	1	1	1	1	0	0	1	1	1	1	1	1	1	1	1	1	1	2	1	1	1	1	1	1	1	1	0	1	1	0	1	1	1	1	1	1	1	1	2	1	1	1	1	1	1	1	1	1	2	1	1	1	0	1	1	1	1	1	0	1	0	1	1	1	1	1	1	1	1	1	1	0	1	1	1	1	0	1	1	1	1	0	1	1	1	1	1	1	1	1	1	1	1	1	1	1	1	0	1	1	1	1	1	1	1	2	1	1	1	1	1	1	1	1	1	1	1	1	1	1	1	1	1	1	1	1	1	0	0	1	1	1	1	1	1	1	1	1	2	1	1	1	1	1	1	1	1	1	1	4	2	1	1	0	1	1	1	1	1	1	1	1	1	1	1	2	1	2	1	1	1	1	1	1	1	1	1	1	0	0	0	0	1	1	0	0	0	1	1	0	1	1	1	1	1	1	1	1	1	1	1	1	1	1	1	1	1	1	1	1	1	1	1	1	1	1	0	1	1	1	1	1	1	0	1	1	1	0	0	0	0	0	1	0	0	0	4	0	0	0	0	0	0	0	0	0	0	1	0	11	0	0	0	0	1	0	0	0	0	0	0	0	1	2	1	0	0	1	0	1	1	1	0	0	0	0	0	0	0	0	0	1	1	1	1	1	1	1	1	1	1	1	1	0	0	0	0	0	0	0	0	0	1	0	0	1	0	0	0	0	0	0	0	0	1	0	0	0	0	0	0	0	0	0	0	0	0	0	0	0	0	0	0	0	1	1	0	0	0	1	0	0	0	0	0	1	1	1	0	0	1	1	1	2	2	0	0	0	0	1	0	0	1	1	1	0	0	1	1	0	1	1	1	0	1	1	0	1	1	1	1	1	1	1	2	1	1	1	0	0	0	1	1	1	1	1	1	1	1	0	0	1	1	0	0	0	1	1	0	1	0	1	1	1	1	0	1	1	0	2	0	0	1	0	0	2	0	0	0	0	0	1	0	1	1	1	1	0	1	0	0	1	1	1	1	1	1	1	1	0	1	0	1	0	0	0	0	1	0	0	0	0	0	0	0	0	0	0	0	1	0	0	0	0	0	0	0	0	0	0	0	0	0	0	0	0	1	1	1	1	1	1	0	0	0	0	0	0	0	0	0	0	0	0	0	0	0	0	0	0	0	0	0	0	0	0	0	0	0	0	0	0	0	0	0	0	0	0	0	0	0	0	1	1	1	1	1	1	1	0	1	1	1	0	0	0	0	0	0	0	0	0	0	0	0	0	0	0	0	0	0	0	0	0	0	0	0	0	0	0	0	0	0	0	0	0	0	0	0	0	0	0	0	0	0	0	0	0	0	0	0	0	0	0	0	0	0	0	0	0	0	0	0	0	0	0	0	0	0	0	0	0	0	0	2	1	0	0	0	0	0	0	0	0	0	0	0	0	0	0	0	0	0	0	0	0	0	0	0	0	0	0	0	0	0	0	0	0	0	1	1	0	0	0	0	0	0	0	0	0	0	0	0	0	0	0	0	0	0	0	0	1	0	0	2
GCF_028177285.1	1	1	1	2	5	1	6	1	1	1	1	2	5	2	2	2	4	1	1	1	1	4	1	0	1	13	1	1	5	0	1	0	1	0	1	1	0	0	0	0	1	0	3	3	0	1	1	1	1	1	1	1	1	1	1	1	1	1	1	2	1	6	21	1	2	1	1	1	1	3	4	2	1	1	1	1	2	1	1	1	1	1	0	1	1	1	1	1	1	1	1	1	1	1	1	1	1	1	1	1	1	1	1	2	1	1	1	1	2	1	1	0	1	1	1	5	5	1	1	7	1	5	5	1	1	1	1	1	1	1	2	1	1	2	4	1	1	3	0	1	1	0	1	1	2	0	4	0	1	0	1	1	1	1	1	2	1	1	1	1	1	1	1	1	1	1	1	1	1	1	1	0	1	2	1	3	1	1	1	1	1	1	1	1	1	1	1	1	1	2	1	1	2	1	1	1	1	0	1	1	1	1	2	1	1	2	1	1	1	2	1	2	1	1	1	0	1	1	1	1	1	1	1	1	1	1	1	1	1	1	1	1	1	1	1	1	1	1	1	1	1	1	2	1	3	2	1	2	1	1	2	1	1	1	2	1	1	1	1	1	5	1	1	1	1	2	10	4	6	1	1	1	1	1	1	2	1	1	1	4	1	1	2	2	2	1	0	2	2	0	1	1	1	1	3	1	1	2	1	2	1	1	1	1	1	1	1	1	3	1	3	1	2	1	1	0	0	0	0	2	1	0	0	0	0	0	0	1	1	1	11	0	3	2	1	2	1	1	2	1	1	1	1	1	2	1	3	1	1	4	10	2	1	1	1	1	2	1	4	1	1	1	1	1	1	1	1	1	0	1	1	1	1	1	2	1	1	1	1	2	2	1	1	1	1	1	1	2	1	4	1	2	1	7	14	3	1	3	1	1	1	1	1	1	1	1	2	1	1	1	1	1	11	3	2	1	1	2	1	1	2	1	1	1	1	1	1	1	1	1	1	1	2	1	1	1	2	1	3	1	4	4	0	1	2	3	7	1	5	0	1	1	1	1	1	2	3	1	1	1	1	1	1	1	1	2	1	1	1	1	1	0	0	2	1	1	1	1	1	1	2	1	1	1	1	1	2	2	3	3	2	1	1	3	1	3	1	1	1	3	4	4	4	3	4	1	1	1	1	1	1	1	1	2	1	1	2	1	1	1	1	1	1	1	1	1	1	1	1	1	1	1	1	0	1	1	2	2	3	2	2	2	2	2	2	2	1	1	1	0	3	2	3	2	1	0	1	3	1	1	1	2	3	1	2	2	4	1	2	1	1	1	1	3	1	1	3	3	2	1	1	1	2	1	1	1	1	4	11	5	4	1	1	1	1	1	1	1	1	1	1	3	1	1	1	1	1	1	1	1	1	0	1	1	1	1	1	1	2	1	1	1	1	1	1	2	3	3	1	6	1	8	1	1	2	1	2	2	3	2	1	2	1	1	1	1	1	1	1	1	1	1	1	1	2	3	1	2	1	2	1	3	2	1	1	1	1	1	1	1	1	2	1	1	1	1	1	1	1	1	1	2	1	1	1	1	2	1	3	0	1	1	1	1	1	1	4	1	1	1	2	1	1	2	1	1	1	1	1	1	1	1	1	1	1	1	3	2	1	1	1	1	2	1	1	2	1	0	2	2	3	2	2	1	6	1	1	1	1	2	2	2	1	1	1	2	1	2	2	2	2	1	1	1	1	2	2	5	1	1	1	1	1	1	1	2	2	1	4	1	2	2	1	1	1	1	1	2	2	0	1	1	2	0	3	3	4	1	1	1	2	1	1	0	1	1	3	1	2	1	1	0	1	1	1	2	2	1	1	2	1	2	1	3	3	1	1	1	1	1	0	3	1	2	1	1	1	1	1	1	1	1	2	1	1	1	1	1	1	1	1	1	1	1	1	1	1	1	1	2	3	2	1	1	1	1	1	1	2	1	0	4	2	1	1	1	2	1	2	1	6	4	4	1	1	1	1	1	1	1	1	1	0	2	0	2	2	2	1	1	1	2	1	2	1	1	1	1	1	1	1	1	1	0	3	1	1	1	1	3	1	1	1	1	7	13	7	5	7	1	1	2	3	1	1	1	1	1	1	1	2	1	2	1	1	1	1	1	1	1	1	1	3	1	1	1	1	1	1	0	1	1	2	1	1	1	1	1	1	1	1	1	1	1	2	1	1	0	4	1	1	1	1	2	1	1	2	1	1	1	1	2	1	0	1	1	2	1	1	1	1	1	1	1	4	1	1	1	1	1	1	2	2	1	1	1	1	1	2	2	3	0	0	1	1	1	1	1	1	1	1	1	1	1	1	1	1	1	1	1	1	1	1	1	1	2	1	1	1	1	1	1	1	1	1	1	1	1	1	1	1	1	1	1	1	1	2	1	1	1	1	1	1	1	1	1	1	1	1	2	1	1	1	1	1	1	1	1	1	1	1	1	2	1	1	2	1	1	1	2	1	1	1	1	1	1	1	1	1	1	1	1	1	1	1	1	1	1	3	1	1	1	1	1	1	1	1	1	2	1	1	1	1	2	2	1	1	1	1	1	1	1	1	1	1	1	2	1	1	1	1	1	1	1	1	1	1	1	1	2	1	1	1	1	1	0	1	1	1	2	1	1	1	1	2	1	1	1	1	1	1	1	1	1	1	1	1	2	1	1	1	1	2	2	2	1	1	1	1	2	1	1	2	1	1	1	1	2	1	1	2	0	0	0	0	0	0	1	1	1	2	1	1	1	1	1	1	1	1	1	1	1	1	2	4	1	1	1	0	1	1	1	1	1	1	1	1	1	1	1	1	2	1	1	1	1	1	1	1	1	1	1	1	1	2	1	1	1	1	3	1	2	1	1	1	1	1	1	1	1	1	1	1	1	1	1	1	2	1	1	1	1	1	2	1	1	1	1	1	1	1	0	1	1	1	1	1	1	1	2	1	1	1	1	1	1	1	1	1	1	1	1	2	1	1	1	1	1	3	1	1	1	1	1	1	1	1	1	1	1	1	1	2	1	1	1	1	1	6	1	1	1	1	1	1	1	2	1	1	1	1	1	1	1	0	1	1	1	1	1	1	1	1	1	1	1	1	1	1	2	1	1	1	2	1	1	1	1	1	1	1	1	1	3	1	1	1	1	2	1	1	1	1	1	1	1	1	1	1	1	1	1	1	1	2	1	1	1	1	2	1	1	1	0	1	1	1	1	1	1	2	1	1	1	1	1	1	1	1	1	1	1	1	1	1	1	1	1	1	1	1	2	1	2	1	2	2	2	1	1	1	1	1	1	1	0	0	0	0	0	0	0	0	0	1	1	1	1	0	0	1	1	1	1	1	1	1	1	1	1	1	1	1	1	1	1	2	1	2	1	1	1	1	1	1	1	1	1	1	1	1	1	1	1	1	1	1	1	1	1	1	1	1	1	1	1	1	1	1	1	1	1	1	1	1	1	2	1	1	1	1	1	1	1	1	1	1	1	1	2	1	1	1	3	1	1	1	1	1	1	3	1	1	1	1	1	2	1	1	1	1	1	1	1	1	1	1	1	1	2	1	1	1	1	1	1	1	1	1	1	2	1	0	2	2	1	1	1	1	1	2	1	1	1	1	1	1	1	1	1	1	3	1	1	1	1	0	1	1	1	1	1	1	1	1	1	2	1	1	1	1	1	1	2	2	1	1	1	2	1	1	1	1	1	2	2	1	1	1	2	1	1	1	1	1	1	1	1	1	1	2	1	1	1	1	1	0	1	1	1	1	1	1	2	1	1	1	1	1	1	1	1	2	1	1	1	1	0	1	1	1	1	1	1	1	1	1	1	1	1	1	1	1	1	1	1	1	1	1	1	1	0	1	1	1	1	1	1	1	1	1	2	1	1	1	1	1	1	1	1	2	1	4	1	1	1	1	1	1	2	1	1	1	1	5	1	1	1	1	1	1	1	1	1	2	1	1	1	1	1	1	1	1	1	1	1	1	2	1	1	0	0	0	0	0	1	1	1	0	2	2	1	1	1	1	0	0	1	1	1	1	1	1	1	1	3	1	1	1	1	1	1	0	1	1	1	1	1	1	1	2	1	1	1	1	1	2	3	4	0	1	1	1	1	1	1	1	1	2	2	1	1	1	1	0	3	1	1	1	1	0	1	1	1	1	1	1	1	1	1	1	1	1	1	2	1	3	1	1	1	1	1	2	1	2	2	2	1	1	1	1	2	1	2	1	0	1	1	1	1	1	1	1	1	2	0	0	0	0	0	0	1	1	1	1	1	1	1	1	1	1	1	1	1	1	1	1	1	1	0	0	1	1	1	1	1	1	1	1	1	1	1	2	1	1	1	1	1	1	1	1	0	1	1	0	1	1	1	1	1	1	1	1	3	1	1	1	1	1	1	1	1	1	2	1	1	1	0	1	1	1	1	1	0	1	0	1	1	1	1	1	1	1	1	1	1	0	1	1	1	1	0	1	1	1	1	0	1	1	1	1	1	1	1	1	1	1	1	1	1	1	1	0	1	1	1	1	1	1	1	2	1	1	1	1	1	1	1	1	1	1	1	1	1	1	1	1	1	1	1	1	1	0	0	1	1	1	1	1	1	1	1	1	3	1	1	1	1	1	1	1	1	1	1	4	2	1	1	0	1	1	1	1	1	1	1	1	1	1	1	2	1	2	1	1	1	1	1	1	1	1	1	1	0	0	0	0	1	1	0	0	0	1	1	0	1	1	1	1	1	1	1	1	1	1	1	1	1	1	1	1	1	1	1	1	1	1	1	1	1	1	0	1	1	1	1	1	1	0	1	1	0	0	0	0	0	0	1	0	1	0	0	0	0	0	0	0	0	1	0	1	1	0	0	3	0	0	0	0	0	0	0	0	0	0	0	0	2	1	1	0	0	0	0	1	0	0	0	0	0	0	0	0	0	0	0	1	2	1	0	0	0	0	0	0	0	0	0	0	0	0	1	1	0	1	0	0	1	0	1	1	0	0	0	0	0	0	0	0	0	0	0	0	0	0	0	0	0	0	0	0	0	0	0	0	0	0	0	0	1	1	0	0	0	1	0	0	0	0	0	1	1	1	0	0	1	1	1	2	2	0	0	0	0	1	0	0	1	1	1	0	0	1	1	0	1	1	1	0	1	1	0	1	1	1	1	1	1	1	2	1	1	0	1	1	0	1	1	1	1	1	1	1	1	0	0	1	1	0	0	0	1	1	0	1	0	1	1	1	1	0	1	1	0	2	0	0	2	0	0	0	0	0	0	0	0	0	0	1	1	1	0	0	1	1	0	1	1	1	1	1	1	1	1	0	1	0	1	0	0	0	0	1	0	0	0	0	0	0	0	0	0	0	0	1	0	0	0	0	0	0	0	0	0	0	0	0	0	0	0	0	1	1	1	1	1	1	0	0	0	1	0	0	0	0	0	0	0	0	0	0	0	0	0	0	0	0	0	0	0	0	0	0	0	0	0	0	0	0	0	0	0	0	0	0	0	0	1	1	1	1	1	1	1	0	2	1	0	0	0	0	0	0	1	0	0	0	0	0	0	0	0	0	0	0	0	0	0	0	0	0	0	0	0	0	0	0	0	0	0	0	0	0	0	0	0	0	0	0	0	0	0	0	0	0	0	0	0	1	1	1	0	1	0	0	0	0	0	0	0	0	0	0	0	1	0	0	0	0	0	0	0	0	0	0	0	0	1	0	0	0	0	0	0	0	0	0	0	0	0	0	0	0	0	0	0	0	0	0	0	0	0	0	0	0	0	1	0	0	0	0	0	0	0	0	0	0	0	0	0	0	0	0	0	0	0	1	0	0	2
GCF_028177115.1	1	1	1	2	5	1	4	1	1	1	1	2	5	2	2	2	3	1	1	1	1	4	1	0	1	13	1	1	5	0	1	0	1	0	1	1	0	0	0	0	1	1	3	3	0	1	1	1	1	1	1	1	1	1	1	1	1	1	1	2	1	6	21	1	2	1	1	1	1	3	4	2	1	1	1	1	2	1	1	1	1	1	0	1	1	1	1	1	1	1	1	1	1	1	1	1	1	1	1	1	1	1	1	2	1	1	1	1	2	1	1	0	1	1	1	5	5	1	1	7	1	5	5	1	1	1	1	1	1	1	2	1	1	2	4	1	1	3	0	1	1	1	1	1	2	0	4	0	1	0	1	1	1	1	1	2	1	1	1	1	1	1	1	1	1	1	1	1	1	1	1	0	1	2	1	3	1	1	1	1	1	1	1	1	1	1	1	1	1	2	1	1	2	1	1	1	1	0	1	1	1	1	2	1	1	2	1	1	1	2	1	2	1	1	1	0	1	1	1	1	1	1	1	1	1	1	1	1	1	1	1	1	1	1	1	1	1	1	1	1	1	1	2	1	3	2	1	2	1	1	2	1	1	1	2	1	1	1	1	1	5	1	1	1	1	2	9	4	5	1	1	1	1	1	1	2	1	1	1	4	1	1	1	0	0	0	0	0	0	0	1	1	1	1	3	1	1	2	1	2	1	1	1	1	1	1	1	1	3	1	3	1	2	1	1	0	0	0	0	2	1	0	0	0	0	0	0	1	1	1	11	0	3	2	1	2	1	1	2	1	1	1	1	1	2	1	3	1	1	4	10	2	1	1	1	1	2	1	4	1	1	1	1	1	1	1	1	1	0	1	1	1	1	1	2	1	1	1	1	2	2	1	1	1	1	1	1	2	1	4	1	2	1	7	14	3	1	3	1	1	1	1	1	1	1	1	2	1	1	1	1	1	11	3	2	1	1	2	1	1	2	1	1	1	1	1	1	1	1	1	1	1	2	1	1	1	2	1	3	1	2	2	0	1	2	1	5	1	5	0	1	1	1	1	1	2	3	1	1	1	1	1	1	1	1	2	1	1	1	1	1	0	0	2	1	1	1	1	1	1	2	1	1	1	1	1	2	2	3	3	2	1	1	3	1	3	1	1	1	3	4	4	4	3	4	1	1	1	1	1	1	1	1	2	1	1	2	1	1	1	1	1	1	1	1	1	1	1	1	1	1	1	1	0	1	1	2	2	3	2	2	2	2	2	2	2	1	1	1	0	3	2	3	2	1	0	1	3	1	1	1	2	3	1	2	2	4	1	2	1	1	1	1	3	1	1	3	3	2	1	1	1	2	1	1	1	1	4	11	5	4	1	1	1	1	1	1	1	1	1	1	3	1	1	1	1	1	1	1	1	1	0	1	1	1	1	1	1	2	1	1	1	1	1	1	2	3	3	1	6	1	8	1	1	2	1	2	2	3	2	1	2	1	1	1	1	1	1	1	1	1	1	1	1	2	3	1	2	1	2	1	3	2	1	1	1	1	1	1	1	1	2	1	1	1	1	1	1	1	1	1	2	1	1	1	1	2	1	3	0	1	1	1	1	1	1	4	1	1	1	2	1	1	2	1	1	1	1	1	1	1	1	1	1	1	1	3	2	1	1	1	1	2	1	1	2	1	0	2	2	3	2	2	1	5	1	1	1	1	2	2	2	1	1	1	2	1	2	2	2	2	1	1	1	1	2	2	5	1	1	1	1	1	1	1	2	2	1	4	1	2	2	1	1	1	1	1	2	2	0	1	1	2	0	3	3	4	1	1	1	2	1	1	0	1	1	3	1	2	1	1	0	1	1	1	2	2	1	1	2	1	2	1	3	1	1	1	1	1	1	0	3	1	2	1	1	1	1	1	1	1	1	2	1	1	1	1	1	1	1	1	1	1	1	1	1	1	1	1	2	3	2	1	1	1	1	1	1	2	1	0	4	2	1	1	1	2	1	2	1	6	4	4	1	1	1	1	1	1	1	1	1	0	2	0	2	2	2	1	1	1	2	1	2	1	1	1	1	1	1	1	1	1	0	3	1	1	1	1	3	1	1	1	1	7	13	7	5	7	1	1	2	3	1	1	1	1	1	1	1	2	1	2	1	1	1	1	1	1	1	1	1	3	1	1	1	1	1	1	0	1	1	2	1	1	1	1	1	1	1	1	1	1	1	1	0	1	0	4	1	1	1	1	2	1	1	2	1	1	1	1	2	1	0	1	1	2	1	1	1	1	1	1	1	4	1	1	1	1	1	1	2	2	1	1	1	1	1	2	2	3	0	0	1	1	1	1	1	1	1	1	1	1	1	1	1	1	1	1	1	1	1	1	1	1	2	1	1	1	1	1	1	1	1	1	1	1	1	1	1	1	1	1	1	1	1	2	1	1	1	1	1	1	1	1	1	1	1	1	2	1	1	1	1	1	1	1	1	1	1	1	1	2	1	1	2	1	1	1	2	1	1	1	1	1	1	1	1	1	1	1	1	1	1	1	1	1	1	3	1	1	1	1	1	1	1	1	1	2	1	1	1	1	2	2	1	1	1	1	1	1	1	1	1	1	1	2	1	1	1	1	1	1	1	1	1	1	1	1	2	1	1	1	1	1	0	0	1	1	2	1	1	1	1	2	1	1	1	1	1	1	1	1	1	1	1	1	2	1	1	1	1	2	2	2	1	1	1	1	2	1	1	2	1	1	1	1	2	1	1	2	0	0	0	0	0	0	1	1	1	2	1	1	1	1	1	1	1	1	1	1	1	1	2	4	1	1	1	0	1	1	1	1	1	1	1	1	1	1	1	1	2	1	1	1	1	1	1	1	1	1	1	1	1	2	1	1	1	1	3	1	2	1	1	1	1	1	1	1	1	1	1	1	1	1	1	1	2	1	1	1	1	1	2	1	1	1	1	1	1	1	0	1	1	1	1	1	1	1	2	1	1	1	1	1	1	1	1	1	1	1	1	2	1	1	1	1	1	3	1	1	1	1	1	1	1	1	1	1	1	1	1	2	1	1	1	1	1	6	1	1	1	1	1	1	1	2	1	1	1	1	1	1	1	0	1	1	1	1	1	1	1	1	1	1	1	1	1	1	2	1	1	1	2	1	1	1	1	1	1	1	1	1	3	1	1	1	1	2	1	1	1	1	1	1	1	1	1	1	1	1	1	1	1	2	1	1	1	1	2	1	1	1	0	1	1	1	1	1	1	2	1	1	1	1	1	1	1	1	1	1	1	1	1	1	1	1	1	1	1	1	2	1	2	1	2	2	2	1	1	1	1	1	1	1	0	0	0	0	0	0	0	0	0	1	1	1	1	0	0	1	1	1	1	1	1	1	1	1	1	1	1	1	1	1	1	2	1	2	1	1	1	1	1	1	1	1	1	1	1	1	1	1	1	1	1	1	1	1	1	1	1	1	1	1	1	1	1	1	1	1	1	1	1	1	1	2	1	1	1	1	1	1	1	1	1	1	1	1	2	1	1	1	1	1	1	1	1	1	1	3	1	1	1	1	1	2	1	1	1	1	1	1	1	1	1	1	1	1	2	1	1	1	1	1	1	1	1	1	1	2	1	2	2	2	1	1	1	1	1	2	1	1	1	1	1	1	1	1	1	1	3	1	1	1	1	0	1	1	1	1	1	1	1	1	1	2	1	1	1	1	1	1	2	2	1	1	1	2	1	1	1	1	1	2	2	1	1	1	2	1	1	1	1	1	1	1	1	1	1	2	1	1	1	1	1	0	1	1	1	1	1	1	2	1	1	1	1	1	1	1	1	2	1	1	1	1	0	1	1	1	1	1	1	1	1	1	1	1	1	1	1	1	1	1	1	1	1	1	1	1	0	1	1	1	1	1	1	1	1	1	2	1	1	1	1	1	1	1	1	2	1	4	1	1	1	1	1	1	2	1	1	1	1	4	1	1	1	1	1	1	1	1	1	2	1	1	1	1	1	1	1	1	1	1	1	1	2	1	1	0	0	0	0	0	1	1	1	0	2	2	1	1	1	1	0	0	1	1	1	1	1	1	1	1	3	1	1	1	1	1	1	0	1	1	1	1	1	1	1	2	1	1	1	1	1	2	3	4	0	1	1	1	1	1	1	1	1	2	2	1	1	1	1	0	3	1	1	1	1	0	1	1	1	1	1	1	1	1	1	1	1	1	1	2	1	3	1	1	1	1	1	2	1	2	2	2	1	1	1	1	2	1	2	1	0	1	1	1	1	1	1	1	1	2	0	0	0	0	0	0	1	1	1	1	1	1	1	1	1	1	1	1	1	1	1	1	1	1	0	0	1	1	1	1	1	1	1	1	1	1	1	2	1	1	1	1	1	1	1	1	0	1	1	0	1	1	1	1	1	1	1	1	3	1	1	1	1	1	1	1	1	1	2	1	1	1	0	1	1	1	1	1	0	1	0	1	1	1	1	1	1	1	1	1	1	0	1	1	1	1	0	1	1	1	1	0	1	1	1	1	1	1	1	1	1	1	1	1	1	1	1	0	1	1	1	1	1	1	1	2	1	1	1	1	1	1	1	1	1	1	1	1	1	1	1	1	1	1	1	1	1	0	0	1	1	1	1	1	1	1	1	1	3	1	1	1	1	1	1	1	1	1	1	4	1	1	1	0	1	1	1	1	1	1	1	1	1	1	1	2	1	2	1	1	1	1	1	1	1	1	1	1	0	0	0	0	1	1	0	0	0	1	1	0	1	1	1	1	1	1	1	1	1	1	1	1	1	1	1	1	1	1	1	1	1	1	1	1	1	1	0	1	1	1	1	1	1	0	1	1	0	0	0	0	0	0	1	0	1	0	0	0	0	0	0	0	0	1	0	1	1	0	0	3	0	0	0	0	0	0	0	0	0	0	0	0	1	1	1	0	0	0	0	1	0	0	0	0	0	1	0	0	0	0	0	1	1	1	0	0	0	0	1	0	0	0	0	0	0	0	1	1	0	1	0	0	1	0	1	1	0	0	0	0	0	0	0	0	0	0	0	0	0	0	0	0	0	0	0	0	0	0	0	0	0	0	0	0	1	1	0	0	0	1	0	0	0	0	0	1	1	1	0	1	1	1	1	2	2	0	0	0	0	1	0	0	1	1	1	0	0	1	1	0	1	1	1	0	1	1	0	1	1	1	1	1	1	1	2	1	1	0	1	1	0	1	1	1	1	1	1	1	1	0	0	1	1	0	0	0	1	1	0	1	0	1	1	1	1	0	1	1	0	2	0	0	2	0	0	0	0	0	0	0	0	0	0	1	1	1	0	0	1	1	0	1	1	1	1	1	1	1	1	0	1	0	1	0	0	0	0	1	0	0	0	0	0	0	0	0	0	0	0	1	0	0	0	0	0	0	0	0	0	0	0	0	0	0	0	0	1	1	1	1	1	1	0	0	0	1	0	0	0	0	0	0	0	0	0	0	0	0	0	0	0	0	0	0	0	0	0	0	0	0	0	0	0	0	0	0	0	0	0	0	0	0	1	1	1	1	1	1	1	0	2	1	0	0	0	0	0	0	0	0	0	0	0	0	0	0	0	0	0	0	0	0	0	0	0	0	0	0	0	0	0	0	0	0	0	0	0	0	0	0	0	0	0	0	0	0	0	0	0	0	0	0	0	1	1	1	0	1	0	0	0	0	0	0	0	0	0	0	0	1	0	0	0	0	0	0	0	0	0	0	0	0	1	0	0	0	0	0	0	0	0	0	0	0	0	0	0	0	0	0	0	0	0	0	0	0	0	0	0	0	0	1	0	0	0	0	0	0	0	0	0	0	0	0	0	0	0	0	0	0	0	1	0	0	2
GCF_003612975.2	1	1	1	2	5	1	4	1	1	1	1	2	5	2	2	2	3	1	1	1	1	4	1	0	1	13	1	1	4	0	1	0	1	0	1	1	0	0	0	0	1	0	3	3	0	1	1	1	1	1	1	1	1	1	1	1	1	1	1	2	1	6	21	1	2	1	1	1	1	3	4	2	1	1	1	1	1	1	1	1	1	1	0	1	1	1	1	1	1	1	1	1	1	1	1	1	1	1	1	1	1	1	1	2	1	1	1	1	2	1	1	0	1	1	1	5	5	1	1	7	1	5	5	1	1	1	1	1	1	1	2	1	1	2	4	1	1	3	0	1	1	1	1	1	2	0	4	0	1	0	1	1	1	1	1	2	1	1	1	1	1	1	1	1	1	1	1	1	1	1	1	0	1	2	1	3	1	1	1	1	1	1	1	1	1	1	1	1	1	2	1	1	2	1	1	1	1	0	1	1	1	1	2	1	1	2	1	1	1	2	1	2	1	1	1	9	1	1	1	1	1	1	1	1	1	1	1	1	1	1	1	1	1	1	1	1	1	1	1	1	1	1	2	1	3	2	1	2	1	1	2	1	1	1	2	1	1	1	1	1	5	1	1	1	1	2	12	4	4	0	1	1	1	1	1	2	1	1	1	4	1	1	2	0	0	0	0	0	0	0	1	1	1	1	3	1	1	2	1	1	1	1	1	1	1	1	2	1	3	1	3	1	2	1	1	0	0	0	0	2	1	0	0	0	0	0	0	1	1	1	11	0	3	2	1	2	1	1	2	1	1	1	1	1	2	1	3	1	1	4	10	2	1	1	1	1	2	1	4	1	1	1	1	1	1	1	1	1	0	1	1	1	1	1	2	1	1	1	1	2	2	1	1	1	1	1	1	2	1	4	1	2	1	6	13	3	1	3	1	1	1	1	1	1	1	1	2	1	1	1	1	1	11	3	2	1	1	2	1	1	2	1	1	1	1	1	1	1	1	1	1	1	2	1	1	1	2	1	3	1	0	1	0	1	0	0	5	0	7	1	1	1	1	1	1	2	2	1	1	1	1	1	1	1	1	2	1	1	1	1	1	0	0	2	1	1	1	1	1	1	2	1	1	1	1	1	2	2	3	3	1	1	1	3	1	3	1	1	1	3	3	3	3	3	3	1	1	1	1	1	1	1	1	2	1	1	2	1	1	1	1	1	1	1	1	1	1	1	1	1	1	1	1	0	1	1	2	2	3	2	2	2	2	2	2	2	1	1	1	0	3	2	3	2	1	0	1	3	1	1	1	2	3	1	2	2	4	0	2	1	1	1	1	3	1	1	3	3	2	1	1	1	1	1	1	1	1	4	11	5	4	1	1	1	1	1	1	1	1	1	1	3	1	1	1	2	1	1	1	1	1	0	1	1	1	1	1	1	2	1	1	1	1	1	1	2	2	3	1	6	1	8	1	1	1	1	2	2	3	2	1	2	1	1	1	1	1	1	1	1	1	1	1	1	2	3	1	2	1	2	1	3	2	1	1	1	1	1	1	1	1	2	1	1	1	1	1	1	1	1	1	2	1	1	1	1	2	1	3	0	1	1	1	1	1	1	4	1	1	1	2	1	1	2	1	1	1	1	1	1	1	1	1	1	1	1	3	2	1	1	1	1	2	1	1	2	1	0	2	2	3	1	1	1	6	1	1	1	1	2	2	2	1	1	1	2	1	2	2	2	2	1	1	1	1	2	2	5	1	1	1	1	1	1	1	2	1	1	4	1	2	2	1	1	1	1	1	2	0	0	1	1	2	0	3	3	4	1	1	1	2	1	1	0	1	1	3	1	2	1	1	0	1	1	1	2	2	1	1	2	1	2	1	3	0	1	1	1	0	1	0	3	1	2	1	1	1	1	1	1	1	1	2	1	1	1	1	1	1	1	1	1	1	1	1	1	1	1	1	2	3	2	1	1	1	1	1	1	2	1	0	4	1	1	1	1	2	1	1	1	6	4	4	1	1	1	1	1	1	1	1	1	0	2	0	2	2	2	1	1	1	1	1	2	1	1	1	1	1	1	1	1	1	0	3	1	1	1	1	3	1	1	1	1	7	13	7	5	7	1	1	2	2	1	1	1	1	1	1	1	2	1	2	1	1	1	1	1	1	1	1	1	3	1	1	1	1	1	1	0	1	1	2	1	1	1	1	1	1	1	1	1	1	1	1	0	1	0	4	1	1	1	1	2	1	1	2	1	1	1	1	2	1	0	1	1	2	1	1	1	1	1	1	1	4	1	1	1	1	1	1	2	2	1	1	1	1	1	2	2	3	0	0	1	1	1	1	1	1	1	1	1	1	1	1	1	1	1	1	1	1	1	1	1	1	2	1	1	1	1	1	1	1	1	1	1	1	1	1	1	1	1	1	1	1	1	2	1	1	1	1	1	1	1	1	1	1	1	1	2	1	1	1	1	1	1	1	1	1	1	1	1	1	1	1	2	1	1	1	2	1	1	1	1	1	1	1	1	1	1	1	1	1	1	1	1	1	1	3	1	1	1	1	1	1	1	1	1	2	1	1	1	1	2	2	1	1	1	1	1	1	1	1	1	1	1	2	1	1	1	1	1	1	1	1	1	1	1	1	2	1	1	1	1	1	0	1	1	1	2	1	1	1	1	2	1	1	1	1	1	1	1	1	1	1	1	1	2	1	1	1	1	2	2	2	1	1	1	1	2	1	1	2	1	1	1	1	2	1	1	2	0	0	0	0	0	0	1	1	1	2	1	1	1	1	1	1	1	1	1	1	1	1	2	4	1	1	1	0	1	1	1	1	1	1	1	1	1	1	1	1	2	1	1	1	1	1	1	1	1	1	1	1	1	2	1	1	1	1	3	1	2	1	1	1	1	1	1	1	1	1	1	1	1	1	1	1	2	1	1	1	1	1	2	1	1	1	1	1	1	1	0	1	1	1	1	1	1	1	2	1	1	1	1	1	1	1	1	1	1	1	1	2	1	1	1	1	1	3	1	1	1	0	1	1	1	1	1	1	1	1	1	2	1	1	1	1	1	6	1	1	1	1	1	1	1	2	1	1	1	1	1	1	1	0	1	1	1	1	1	1	1	1	1	1	1	1	1	1	2	1	1	1	2	1	1	1	1	1	1	1	1	1	3	1	1	1	1	2	1	1	1	1	1	1	1	1	1	1	1	1	1	1	1	2	1	1	1	1	2	1	1	1	0	1	1	1	1	1	1	1	1	1	1	1	1	1	1	1	1	1	1	1	1	1	1	1	1	1	1	1	2	1	2	1	2	2	2	1	1	1	1	1	1	1	0	0	0	0	0	0	0	0	0	1	1	1	1	0	0	1	1	1	1	1	1	1	1	1	1	1	1	1	1	1	1	2	1	2	1	1	1	1	1	1	1	1	1	1	1	1	1	1	1	1	1	1	1	1	1	1	1	1	1	1	1	1	1	1	1	1	1	1	1	1	1	2	0	1	1	1	1	1	1	1	1	1	1	1	1	1	1	1	1	1	1	1	1	1	1	3	1	1	1	1	1	2	1	1	1	1	1	1	1	1	1	1	1	1	2	1	1	1	1	1	1	1	1	1	1	2	1	0	2	2	1	1	1	1	1	2	1	1	1	1	1	1	1	1	1	1	3	1	1	1	1	0	1	1	1	1	1	1	1	1	1	2	1	1	1	1	1	1	2	2	1	1	1	2	1	1	1	1	1	2	2	1	1	1	2	1	1	1	1	1	1	1	1	1	1	2	1	1	1	1	1	0	1	0	1	1	1	1	2	1	1	1	1	1	1	1	1	2	1	1	1	1	0	1	1	1	1	1	1	1	1	1	1	1	1	1	1	1	1	1	1	1	1	1	1	1	0	1	1	1	1	1	1	1	1	1	2	1	1	1	1	1	1	1	1	2	1	1	1	1	1	1	1	1	2	1	1	1	1	5	1	1	1	1	1	1	1	1	1	2	1	1	1	1	1	1	1	1	1	1	1	1	2	1	1	0	0	0	0	0	1	1	1	0	1	2	1	1	1	1	0	0	1	1	1	1	0	1	1	1	3	1	1	1	1	1	1	0	1	1	1	1	1	1	1	2	1	1	1	1	1	2	2	4	0	1	1	1	1	1	1	1	1	2	2	1	1	1	1	0	3	1	1	1	1	0	1	1	1	1	1	1	1	1	1	1	1	1	1	2	1	3	1	1	1	1	1	2	1	2	2	2	0	1	1	1	2	1	2	1	0	1	1	1	1	1	1	1	1	1	0	0	0	0	0	0	1	1	1	1	1	1	1	0	1	1	1	1	1	1	1	1	1	1	0	0	1	1	1	1	1	1	1	1	1	1	1	2	1	1	1	1	1	1	1	1	0	1	1	0	1	1	1	1	1	1	1	1	2	1	1	1	1	1	1	1	1	1	2	1	1	1	0	1	1	1	1	1	0	1	0	1	0	1	1	1	1	1	1	1	1	0	1	1	1	1	0	1	1	1	1	0	1	1	1	1	1	1	1	1	1	1	1	1	1	1	1	0	1	1	1	1	1	1	1	2	1	1	1	1	1	1	1	1	1	1	1	1	1	1	1	1	1	1	1	1	1	0	0	1	1	1	1	1	1	1	1	1	2	1	1	1	1	1	1	1	1	1	1	4	1	1	1	0	1	1	1	0	1	1	1	1	1	1	1	2	1	2	1	1	1	1	1	1	1	0	1	1	0	0	0	0	1	1	0	0	0	1	1	0	1	1	1	1	1	1	1	1	1	1	1	1	1	1	1	1	1	1	1	1	1	1	1	1	1	1	0	1	1	1	1	1	1	0	1	1	0	0	0	0	0	0	1	0	0	0	0	0	0	0	0	0	0	0	0	1	0	0	0	15	0	0	0	0	0	0	0	0	0	0	0	0	1	1	1	0	0	0	0	1	0	0	0	0	0	0	0	0	0	0	0	1	0	0	0	0	0	0	0	0	0	0	0	0	0	0	0	0	0	0	0	0	1	0	0	0	0	0	0	0	0	0	0	0	0	0	0	0	0	0	0	0	0	0	0	0	0	0	0	0	0	0	0	0	1	1	0	0	0	1	0	0	0	0	0	1	1	1	0	0	1	1	1	2	2	0	0	0	0	1	0	0	1	1	1	0	0	1	1	0	1	1	1	0	1	1	0	1	1	1	1	1	1	1	2	1	1	1	1	1	0	1	1	1	1	1	1	1	1	0	0	1	1	0	0	0	1	1	0	1	0	1	1	1	1	0	1	1	0	2	0	0	1	0	0	1	0	0	0	0	0	0	0	1	1	1	0	0	1	1	0	1	1	1	1	1	1	1	1	0	1	0	1	0	0	0	0	1	0	0	0	0	0	0	0	0	0	0	0	0	0	0	0	0	0	0	0	0	0	0	0	0	0	0	0	0	1	1	1	1	1	1	0	0	0	0	0	0	0	0	0	0	0	0	0	0	0	0	0	0	0	0	0	0	0	0	0	0	0	0	0	0	0	0	0	0	0	0	0	0	0	0	1	1	1	1	1	1	1	0	1	1	0	0	0	0	0	0	0	0	0	0	0	0	0	0	0	0	0	0	0	0	0	0	0	0	0	0	0	0	0	0	0	0	0	0	0	0	0	0	0	0	0	0	0	0	0	0	0	0	0	0	0	0	0	0	0	0	0	0	0	0	0	0	0	0	0	0	0	0	0	0	0	0	0	0	0	0	0	0	0	0	1	0	0	0	0	0	0	0	0	0	0	0	0	0	0	0	0	0	0	0	0	0	0	0	0	0	0	0	0	0	0	0	0	0	0	0	0	0	0	0	0	0	0	0	0	0	0	0	0	3	1	1	2
GCF_001373255.1	2	1	1	2	4	1	2	1	1	1	1	2	5	2	3	2	3	1	1	1	2	3	1	0	1	15	1	1	2	0	1	0	0	1	1	1	0	0	0	0	1	0	2	2	0	1	1	1	1	1	1	0	1	1	1	1	1	1	1	2	1	2	26	1	2	1	1	1	1	3	4	2	1	1	1	1	1	1	1	1	1	1	0	1	1	1	1	1	1	1	1	1	1	1	1	1	1	1	1	1	1	1	1	2	1	1	1	1	2	1	1	0	1	1	1	5	5	1	1	7	0	4	5	1	0	1	1	1	1	1	2	1	1	2	4	1	1	3	1	1	1	1	1	2	2	1	5	1	4	1	1	1	1	1	1	2	1	1	1	1	1	1	1	1	1	1	1	1	1	1	1	0	1	2	1	3	1	1	1	1	1	1	1	1	1	1	1	1	1	2	1	1	1	1	1	1	1	0	1	1	1	1	2	1	1	2	1	1	1	2	1	2	1	1	1	0	1	1	1	1	1	1	1	1	1	1	1	1	1	1	1	1	1	1	1	1	1	1	1	1	1	1	2	1	4	2	3	2	1	1	2	1	1	1	2	1	1	1	1	1	6	1	1	1	1	2	10	4	7	0	1	1	1	1	1	2	1	1	1	4	1	1	3	1	1	1	1	1	1	0	1	1	1	1	3	1	1	2	1	1	1	1	1	1	1	1	1	1	3	1	2	1	2	1	1	0	0	0	0	1	1	1	0	1	1	1	1	2	2	2	12	2	4	2	1	2	1	1	2	1	1	1	1	1	2	1	2	1	1	4	9	2	1	1	1	1	2	1	5	1	1	1	1	0	1	1	1	1	0	1	1	1	1	1	1	1	1	1	1	2	2	1	1	1	1	1	1	2	1	4	1	3	1	6	13	3	1	3	1	1	1	1	1	1	1	1	2	1	1	1	1	1	12	3	2	1	1	2	1	1	2	1	1	1	1	1	1	1	1	1	1	1	2	1	1	1	2	1	3	1	2	2	0	1	0	2	4	1	10	0	1	1	1	0	1	2	2	1	1	1	1	1	1	1	1	2	1	1	1	1	1	0	0	2	2	1	1	1	1	1	2	1	1	1	1	1	2	2	3	3	1	1	1	3	1	3	1	1	1	3	3	3	3	1	3	1	1	1	1	1	1	1	1	1	1	1	2	1	1	1	1	1	1	1	0	1	1	1	1	1	1	1	1	0	1	1	1	1	3	2	2	2	2	2	2	2	1	1	1	0	3	2	6	2	0	1	1	3	1	1	1	2	3	1	2	1	4	1	2	1	1	1	1	3	1	1	2	2	2	1	1	1	2	1	1	1	1	4	11	4	3	1	2	1	1	1	1	1	1	1	1	3	1	1	1	1	1	1	1	1	1	0	1	1	1	1	1	1	1	1	1	1	1	1	1	2	3	2	1	5	1	6	1	1	2	1	2	2	3	2	1	2	1	1	1	1	1	1	1	1	1	1	1	0	1	2	1	1	1	2	1	3	2	1	1	1	1	1	1	1	1	2	1	1	1	1	1	1	1	1	1	1	1	1	1	1	2	1	2	0	1	1	1	1	1	1	5	1	1	1	2	1	1	2	1	1	1	1	1	1	1	1	1	1	1	1	3	2	1	1	1	1	2	1	0	3	1	1	1	2	3	2	2	1	6	1	1	2	1	2	2	2	1	1	1	2	1	2	2	2	2	1	1	1	1	2	2	5	1	1	1	1	1	0	0	2	1	1	4	1	1	2	1	1	1	0	1	2	1	1	0	0	1	0	4	2	1	1	1	1	3	1	1	0	0	1	3	1	0	1	1	0	1	1	1	2	2	1	1	2	1	2	1	3	1	1	1	1	1	1	0	3	1	2	1	1	1	1	1	0	1	1	2	1	1	1	1	1	1	1	1	1	1	1	1	1	1	1	0	1	3	2	1	1	1	1	1	1	2	1	0	4	2	1	1	1	2	1	1	1	6	3	4	1	1	1	1	1	1	1	1	1	0	2	1	2	2	2	1	1	1	1	1	1	1	1	1	1	1	1	1	1	1	1	3	1	1	1	0	3	1	1	1	1	8	15	8	5	7	1	1	2	3	1	1	1	1	1	1	1	2	1	2	1	1	1	1	1	1	1	1	1	3	1	1	1	2	1	1	1	1	1	2	1	1	1	1	1	1	1	1	1	1	1	2	1	2	1	3	1	1	1	1	2	1	1	3	1	1	1	1	2	1	1	1	1	4	1	1	1	1	1	1	1	8	0	1	1	1	1	1	1	2	1	1	1	1	1	2	1	3	1	0	1	1	1	1	1	1	1	1	1	1	1	1	1	1	1	1	1	1	1	0	1	1	2	1	1	1	1	1	1	1	1	1	1	1	1	1	1	1	1	1	1	1	1	3	1	1	1	1	1	1	1	1	1	1	1	1	2	1	1	1	1	1	1	1	1	2	1	1	1	1	1	1	2	1	1	1	2	1	1	1	1	1	1	1	1	2	1	1	1	1	1	1	1	1	1	3	1	1	1	1	1	1	1	1	1	2	1	1	1	1	2	2	1	1	0	1	1	1	1	0	1	1	1	2	1	1	1	1	1	1	1	1	1	1	1	1	2	1	1	1	1	1	0	1	1	1	2	1	1	1	1	2	1	1	1	1	1	1	1	1	1	1	1	1	1	1	1	1	1	1	1	2	1	1	1	0	2	1	1	2	1	1	1	1	2	1	1	2	0	0	0	0	0	0	1	1	1	2	1	1	1	1	1	1	1	1	1	1	1	1	1	2	1	1	1	0	1	1	1	1	1	1	1	1	1	1	1	1	2	1	1	1	1	1	1	1	1	1	1	1	1	2	1	1	1	1	3	1	1	1	1	1	1	1	1	1	1	1	1	1	1	1	1	1	2	1	1	1	1	1	2	1	1	1	1	1	1	1	0	1	1	1	1	1	1	1	2	1	1	1	1	1	1	1	1	1	1	1	1	2	1	1	1	1	1	3	1	1	0	1	1	1	1	1	0	1	1	1	1	2	1	1	1	1	1	7	1	1	1	1	1	1	1	2	1	1	1	1	1	1	1	0	1	1	1	0	1	1	1	1	1	1	1	1	1	1	0	1	1	1	2	1	1	1	1	1	1	1	1	1	1	1	1	1	1	2	1	1	1	1	1	1	1	1	1	1	1	1	1	1	1	2	1	1	1	1	2	1	1	1	0	1	1	1	1	1	1	1	1	1	1	1	1	1	1	1	1	1	1	1	1	1	1	1	1	1	1	1	2	1	1	0	1	2	2	1	1	1	1	1	1	1	0	0	0	0	0	0	0	0	0	1	1	1	1	1	1	1	0	0	0	1	1	1	1	1	1	1	1	1	1	1	1	2	1	2	1	1	1	1	1	1	1	1	1	1	1	1	1	1	1	1	1	1	1	1	1	1	1	1	1	1	1	1	1	1	1	1	1	1	1	1	1	2	0	1	0	1	1	1	1	1	1	1	1	1	1	1	1	1	2	1	1	1	2	1	1	3	1	1	1	1	1	2	1	1	1	1	1	1	1	1	1	1	1	1	1	1	1	1	1	1	1	1	1	1	1	2	1	0	2	2	1	1	1	1	1	2	1	1	1	1	1	1	1	1	1	1	3	1	1	1	1	0	1	1	1	1	1	1	1	1	1	2	1	1	1	1	1	2	1	2	1	1	1	2	1	1	1	1	1	2	2	1	1	1	2	1	1	1	1	1	1	1	1	1	2	2	1	1	1	1	1	0	1	1	1	1	1	1	1	1	1	1	1	1	1	1	1	2	1	1	1	1	0	1	1	1	1	1	1	1	1	1	1	1	1	1	1	1	1	1	2	1	1	1	1	1	0	1	1	1	1	1	1	1	1	1	2	1	1	1	1	1	1	1	1	1	1	2	1	1	1	1	1	1	3	1	1	1	1	2	1	1	1	1	1	1	1	1	1	1	1	1	1	1	1	1	1	1	1	1	1	1	2	1	0	0	0	0	0	0	1	1	1	0	0	1	0	0	0	1	0	0	1	1	1	1	1	1	1	1	3	1	1	1	1	1	1	0	1	1	1	1	1	1	1	2	1	1	1	1	3	2	3	4	0	1	1	1	1	1	1	1	1	2	2	1	1	1	1	0	2	1	1	1	1	0	1	1	1	1	1	1	1	1	1	0	0	1	1	2	1	4	1	1	1	1	1	2	1	2	2	2	1	1	1	1	2	1	2	1	1	1	1	1	0	1	1	1	1	2	0	0	0	0	0	0	0	1	1	1	1	1	1	1	1	1	1	1	1	1	1	1	1	1	0	0	1	0	1	1	1	1	1	2	1	1	1	2	1	1	1	1	1	1	1	1	1	1	1	1	1	1	1	1	1	1	1	1	2	2	1	1	1	1	1	1	1	1	1	1	1	1	0	1	1	1	1	1	0	1	0	1	1	1	1	1	1	1	1	1	1	0	0	1	1	2	1	1	1	1	1	0	1	1	0	0	2	2	1	1	1	0	1	1	1	1	1	0	1	1	1	1	1	1	1	2	1	1	1	1	1	1	1	1	1	1	1	1	1	1	1	1	1	0	1	1	1	0	0	1	1	1	1	1	1	1	1	1	1	1	1	0	1	1	1	1	1	1	2	4	2	1	1	0	1	0	1	1	1	1	1	1	1	1	1	2	1	2	1	1	1	1	1	1	1	0	1	1	0	0	0	0	1	1	0	0	0	1	1	1	1	1	1	1	1	1	1	1	1	1	1	1	1	1	1	1	1	1	1	1	1	1	1	1	1	1	0	1	1	1	1	1	1	1	0	0	1	1	0	1	0	0	1	0	0	0	1	0	0	0	0	0	0	0	2	0	0	0	0	1	0	0	0	0	0	0	0	0	0	0	0	0	1	1	1	0	0	0	0	1	0	0	0	0	0	0	0	0	0	0	1	1	1	1	0	0	0	0	0	0	0	0	0	0	0	0	0	0	0	0	0	0	1	0	0	1	0	0	1	0	0	0	0	0	0	0	0	0	0	0	0	0	0	0	1	0	0	0	0	0	0	0	0	0	1	1	0	0	0	1	0	0	0	0	0	1	0	1	0	0	1	1	1	2	2	1	0	0	0	1	0	0	0	1	1	0	0	1	1	1	1	1	1	0	1	1	0	0	1	1	1	1	1	1	2	1	1	0	1	1	1	0	1	1	1	1	1	1	1	1	1	1	0	0	1	1	1	1	1	1	1	1	1	1	1	1	2	0	0	1	1	1	0	0	0	1	0	0	0	0	0	0	0	0	0	0	0	1	0	0	0	1	0	0	0	1	0	1	0	0	1	1	1	1	0	1	1	1	0	0	0	0	0	0	0	0	0	0	0	0	0	0	0	0	0	0	0	0	0	0	0	0	0	0	0	0	0	1	0	0	0	0	0	0	0	0	0	0	0	0	0	0	0	0	0	0	0	0	0	1	0	0	0	0	0	0	0	0	0	0	0	0	0	0	0	0	0	0	0	0	0	0	0	0	0	0	0	0	0	0	0	0	0	0	0	0	0	1	0	0	0	0	0	0	0	0	0	0	0	0	0	0	0	0	0	0	0	0	0	0	0	0	0	0	0	0	0	0	0	0	0	0	0	0	0	0	0	0	0	1	0	0	0	0	0	0	0	0	0	0	0	0	0	0	0	0	0	0	0	0	0	0	0	0	0	0	0	0	0	0	0	0	0	0	0	0	0	0	0	0	0	0	0	0	0	0	0	0	0	0	0	0	0	0	0	0	0	0	0	0	0	1	0	0	0	0	0	0	0	0	0	0	0	0	0	0	0	0	0	0	0	1	0	0	2
GCF_029220065.1	2	1	1	2	5	1	6	1	1	1	1	2	5	2	2	2	3	1	1	1	1	3	2	2	1	15	1	1	7	1	1	1	1	2	2	2	1	0	1	1	1	0	4	4	0	2	2	2	2	2	1	1	1	1	1	1	1	1	1	3	1	5	22	1	2	1	1	1	1	3	3	2	2	1	1	1	3	1	1	1	1	1	0	1	1	1	1	1	1	1	1	1	1	1	1	1	1	1	1	1	1	1	1	2	1	1	1	1	2	1	1	1	1	1	1	4	4	1	1	6	1	4	4	1	1	1	1	1	1	1	2	1	1	1	3	1	1	3	1	1	1	1	1	2	3	1	5	1	3	1	1	1	1	1	1	2	1	1	1	1	1	1	1	1	1	1	1	1	1	1	1	0	1	2	1	3	1	1	1	1	1	1	1	1	1	1	1	1	1	2	1	1	2	2	1	1	1	0	1	1	1	1	2	1	2	1	1	1	1	3	1	2	1	1	1	5	1	1	1	1	1	1	1	1	1	1	1	1	1	1	1	1	1	1	1	1	1	1	1	1	1	1	2	1	3	2	1	2	1	1	1	1	1	1	2	1	1	1	1	1	6	1	1	1	1	1	12	4	5	3	1	1	1	2	1	2	2	1	1	4	1	1	3	2	2	2	3	2	2	1	1	1	1	1	1	1	1	2	1	1	1	1	1	1	1	1	1	1	3	1	3	1	2	3	3	2	2	2	2	3	1	2	1	1	1	1	1	1	2	2	13	3	4	2	2	3	1	1	2	1	1	1	1	1	2	1	3	1	1	4	11	1	1	1	1	1	2	1	5	1	1	1	1	1	1	1	1	1	1	1	1	1	1	1	2	1	1	1	1	1	2	1	1	1	1	1	1	2	1	3	1	3	1	6	13	3	1	3	1	1	1	1	1	1	1	1	2	1	1	1	1	1	10	3	2	1	1	2	1	1	2	1	1	1	1	1	1	1	1	1	1	1	2	1	1	1	2	1	3	1	3	2	4	1	2	4	6	1	12	5	1	1	0	0	1	2	4	1	1	1	1	1	1	1	1	2	1	1	1	2	1	1	1	2	2	1	1	1	1	1	2	1	1	1	1	1	2	2	3	3	1	1	1	3	1	3	1	2	1	3	4	4	4	3	4	1	1	1	1	1	1	1	1	2	1	1	2	1	1	1	1	1	1	1	1	1	1	1	1	1	1	1	1	0	1	2	1	1	4	1	2	2	2	2	2	2	1	1	1	0	3	2	3	3	1	1	1	1	2	2	1	2	2	1	2	2	3	1	2	1	1	1	1	2	1	1	3	3	2	1	1	1	2	1	1	1	1	4	13	4	5	1	1	1	1	1	1	1	1	1	0	3	1	1	1	1	1	1	2	1	1	0	1	1	1	1	1	1	2	1	1	1	1	1	1	2	2	3	1	6	1	10	1	1	1	1	2	2	3	2	1	2	1	1	1	1	1	1	1	1	1	1	1	1	2	3	1	2	1	2	1	3	2	1	1	1	1	1	1	1	1	2	1	1	1	1	1	1	1	1	1	2	1	1	1	1	2	1	2	0	1	1	1	1	1	1	5	1	1	1	2	1	1	2	1	1	1	1	1	1	1	1	1	1	1	1	3	1	1	1	1	1	2	1	1	2	1	1	2	2	3	1	1	1	8	1	1	2	1	2	2	2	1	1	1	2	1	2	2	2	2	1	2	1	1	2	2	5	1	1	1	1	1	1	1	1	1	1	4	1	2	2	1	1	1	1	1	2	1	1	1	1	2	1	4	2	4	1	1	1	3	1	1	0	1	2	4	1	2	1	1	0	1	1	1	1	2	1	1	2	1	2	1	2	1	1	1	1	1	1	2	3	1	2	1	1	1	1	1	0	1	1	2	1	1	1	1	1	1	1	1	1	1	1	1	1	1	1	1	3	3	2	1	1	1	1	1	1	2	1	1	2	1	1	1	1	2	1	1	1	6	4	4	1	1	1	1	1	1	1	1	1	0	2	1	2	1	1	1	1	1	1	1	1	1	1	1	1	1	1	1	1	1	1	3	1	1	1	1	2	1	1	1	1	7	14	7	4	7	1	1	4	5	1	1	1	1	1	1	1	2	1	2	1	1	1	1	2	1	1	1	1	3	1	1	2	2	1	1	1	1	1	2	1	1	1	1	1	1	1	1	1	1	1	2	1	1	4	4	2	1	1	1	2	2	1	2	1	1	1	1	2	1	1	1	1	4	1	1	1	1	1	1	1	8	1	1	1	1	1	1	2	2	1	1	1	1	1	2	2	3	1	0	1	1	1	1	1	1	1	1	1	1	1	1	1	1	1	1	1	1	1	1	1	1	2	1	1	1	1	1	1	1	1	1	1	1	1	1	1	1	1	1	1	1	1	2	1	1	1	1	1	1	1	1	1	1	1	2	2	1	1	1	1	1	1	1	1	1	1	1	1	2	1	1	2	1	1	1	2	1	1	1	1	1	1	1	1	1	1	1	1	1	1	1	1	1	1	3	1	1	1	1	1	1	1	1	1	2	1	1	1	1	2	2	1	1	1	1	1	1	1	1	1	1	1	2	1	1	1	1	1	1	1	1	1	1	1	1	1	1	1	1	1	1	1	1	1	1	2	1	1	1	1	2	1	1	1	1	1	1	1	1	1	1	1	1	2	1	1	1	1	2	2	2	1	1	1	1	2	1	1	2	1	1	1	1	2	1	1	2	1	1	1	1	1	1	1	1	1	2	1	1	1	1	1	1	1	1	1	1	1	1	2	4	1	1	1	0	1	1	1	1	1	1	0	0	1	1	1	1	2	1	1	1	1	1	1	1	1	1	1	1	1	2	1	1	1	1	4	1	2	1	1	1	1	1	1	1	1	1	1	1	1	1	1	1	2	1	1	1	1	1	2	1	1	1	1	1	1	1	1	1	1	1	1	1	1	1	3	1	1	1	1	1	1	1	1	1	1	1	1	2	1	1	1	2	1	3	1	1	1	1	1	1	1	1	1	1	2	1	1	2	1	1	1	1	1	6	1	1	1	1	1	1	1	2	1	1	1	1	1	0	1	0	1	1	1	1	1	1	1	1	1	1	1	1	1	1	1	1	1	1	2	1	1	1	1	1	1	1	1	1	2	1	1	1	1	2	1	1	1	1	1	1	1	1	1	1	1	1	1	1	1	2	1	1	1	1	2	1	1	1	0	1	1	1	1	1	1	1	1	1	1	1	1	1	1	1	1	1	1	1	1	1	1	1	1	1	1	1	2	1	2	0	2	2	2	1	1	1	1	1	1	1	1	1	1	1	1	1	1	1	1	1	1	1	1	1	1	1	1	1	2	1	1	1	1	1	1	1	1	1	1	1	1	1	1	2	1	1	1	1	1	1	1	1	1	1	1	1	1	1	1	1	1	1	1	1	1	1	1	1	1	1	1	1	1	1	1	1	1	1	1	1	1	2	0	1	1	1	1	1	1	1	1	1	1	1	2	1	1	1	2	1	1	1	2	1	1	3	1	1	1	1	1	3	1	1	1	1	1	1	1	1	1	1	1	1	1	1	1	1	1	1	1	1	1	1	1	1	1	1	2	2	1	1	1	1	1	3	1	1	1	1	1	1	1	1	1	1	3	1	1	1	1	0	1	1	1	1	1	1	1	1	1	2	1	1	1	1	1	1	1	1	1	1	1	1	1	1	1	1	1	2	2	1	1	1	1	1	1	1	1	1	1	1	1	1	1	3	1	1	1	1	1	1	1	1	1	1	1	1	2	1	1	1	1	1	1	1	1	1	1	1	1	1	1	1	2	1	1	1	1	1	1	1	1	1	1	1	1	1	1	1	2	1	1	1	1	1	1	1	1	1	1	1	1	1	1	1	2	1	1	1	1	1	1	1	1	2	1	2	1	1	1	1	1	1	3	1	1	1	1	2	1	2	1	1	1	1	1	1	1	1	1	1	1	1	1	1	1	1	1	1	1	1	2	1	1	1	1	1	1	1	0	1	1	0	1	3	1	1	1	1	1	1	1	1	1	1	1	1	1	1	3	1	1	1	1	1	1	0	1	1	1	1	1	1	1	2	1	1	1	1	1	1	3	3	1	1	1	1	1	1	1	1	1	2	2	1	1	1	1	0	3	0	0	3	1	1	1	1	1	1	1	1	1	1	1	1	1	1	1	2	1	4	1	1	1	1	1	2	1	2	2	2	1	1	1	1	2	1	1	1	0	1	1	1	1	1	1	1	1	2	1	1	1	1	1	1	1	1	1	1	1	1	1	1	1	1	1	1	1	1	1	1	1	1	1	1	1	1	1	1	1	1	1	1	1	1	1	2	1	1	1	1	1	1	1	1	1	1	1	1	1	1	0	1	1	1	1	1	2	1	1	1	1	1	1	1	1	1	1	1	1	2	1	1	1	1	1	1	1	1	1	1	1	1	1	1	1	1	1	1	1	0	1	1	1	1	1	1	1	1	1	0	1	1	1	1	1	1	1	1	1	1	1	1	1	1	1	1	1	1	1	1	1	1	1	2	1	1	1	1	1	1	1	1	1	1	1	1	1	1	1	1	1	1	1	1	1	1	0	1	1	1	1	1	1	1	1	1	1	1	1	1	2	2	1	1	1	1	1	2	1	1	1	1	1	0	1	1	1	1	1	1	1	1	1	2	1	2	1	1	1	1	1	1	1	1	1	1	1	1	2	1	1	1	1	1	1	1	1	1	1	1	1	1	1	1	1	1	1	1	1	1	1	1	1	1	1	1	1	1	1	1	1	1	1	1	0	1	1	1	1	1	1	1	1	1	1	1	0	1	0	0	1	2	0	0	1	0	0	0	0	0	0	1	0	0	1	1	1	1	2	2	2	2	2	2	2	2	2	0	0	0	0	2	0	0	0	0	0	0	1	2	0	0	0	0	0	0	0	0	0	0	1	0	0	0	0	0	0	0	0	0	0	0	0	0	0	0	0	0	2	0	0	0	1	0	1	1	0	0	0	0	0	0	0	0	0	0	0	0	0	0	0	0	0	0	0	1	0	0	0	0	0	0	1	1	0	0	0	0	0	0	0	0	0	0	0	1	1	0	0	0	1	0	1	0	0	0	0	0	0	0	0	2	0	0	0	0	1	0	1	0	0	1	0	0	0	0	1	1	0	0	0	0	0	0	0	0	0	0	0	0	0	0	0	0	1	0	0	0	0	0	0	0	0	0	0	0	0	0	0	0	0	0	0	0	0	0	0	1	0	0	2	1	1	1	1	0	0	1	0	0	0	0	0	0	0	0	0	0	0	0	0	0	0	0	0	0	0	0	0	0	0	1	0	0	0	0	0	0	0	0	0	0	0	0	0	0	0	0	0	0	0	0	0	0	0	0	0	0	0	0	0	0	0	0	0	0	0	0	0	0	0	0	0	0	0	0	0	0	0	0	0	0	0	0	0	0	0	0	0	0	0	0	0	0	0	0	0	0	0	0	0	0	0	0	0	0	0	0	0	0	0	0	0	0	0	0	0	0	0	0	0	0	0	0	0	0	0	0	0	0	0	0	0	0	1	2	1	1	1	1	1	1	1	1	1	0	0	0	0	0	0	0	0	0	0	0	0	0	0	0	0	0	0	0	0	0	0	0	0	0	0	0	0	0	0	0	0	0	0	0	0	0	0	0	0	0	0	0	0	0	0	0	0	0	0	0	0	0	0	0	0	0	0	0	0	0	0	0	0	0	0	0	0	0	0	0	0	0	0	0	0	0	0	0	0	0	0	0	0	0	0	0	0	0	0	0	0	0	0	0	0	0	0	0	0	0	0	0	0	3	1	1	1
GCF_023075395.1	2	1	1	2	4	1	5	1	1	1	1	2	5	2	3	2	3	1	1	1	1	4	1	0	1	16	1	1	3	0	1	0	0	1	1	1	0	0	0	0	1	0	3	3	0	1	1	1	1	1	1	1	1	1	1	1	1	1	1	2	1	5	19	1	2	1	1	1	1	3	3	2	1	1	1	1	1	1	1	1	1	1	0	1	1	1	1	1	1	1	1	1	1	1	1	1	1	1	1	1	1	1	1	2	1	1	1	1	2	2	1	0	1	1	1	5	5	1	1	7	1	5	5	1	1	1	1	1	1	1	2	1	1	2	4	1	1	3	1	1	1	1	1	1	3	1	5	1	4	1	1	1	1	1	1	2	1	1	1	1	1	1	1	1	1	1	1	1	1	1	1	0	1	2	1	3	1	1	1	1	1	1	1	1	1	1	1	1	1	2	1	1	2	1	1	1	1	0	1	1	1	1	2	1	1	2	1	1	1	2	1	2	1	1	1	3	1	1	1	1	1	1	1	1	1	1	1	1	1	1	1	1	1	1	1	1	1	1	1	1	1	1	2	1	3	2	1	2	1	1	2	1	1	1	2	1	1	1	1	1	6	1	1	1	1	2	7	4	7	0	1	1	1	2	1	2	1	1	1	4	1	1	2	0	0	0	0	0	0	0	1	1	1	1	4	1	1	2	1	1	1	1	1	1	1	1	1	1	3	1	3	1	2	1	1	0	0	0	0	2	1	2	1	1	1	1	1	2	2	2	12	2	4	2	1	3	1	1	2	1	1	1	1	1	2	1	3	1	1	4	9	1	1	1	1	1	2	1	5	1	1	1	1	1	1	1	1	1	0	1	1	1	1	1	1	1	1	1	1	2	2	1	1	1	1	1	1	2	1	4	1	3	1	6	14	3	1	3	1	1	1	1	1	1	1	1	2	1	1	1	1	1	12	3	2	1	1	2	1	1	2	1	1	1	1	1	1	1	1	1	1	1	2	1	1	1	2	1	3	1	0	0	0	1	0	0	6	1	2	1	1	1	1	0	1	2	2	1	1	1	1	1	1	1	1	2	1	1	1	1	1	1	1	2	2	1	1	1	1	1	2	1	1	1	1	1	2	2	3	3	1	1	1	3	1	3	1	1	1	3	4	4	4	3	4	1	1	1	1	1	1	1	2	2	1	1	2	1	1	1	1	1	1	1	1	1	1	1	1	1	1	1	1	0	1	3	1	1	3	1	2	2	2	2	2	2	1	1	1	0	3	2	5	3	1	0	1	3	1	1	1	2	3	1	2	2	5	1	2	1	1	1	1	3	1	1	3	3	2	1	1	1	2	1	1	1	1	4	12	5	4	1	2	1	1	1	1	1	1	1	1	3	1	1	1	1	1	1	1	1	1	0	1	1	1	1	1	1	2	1	1	1	1	1	1	2	3	3	1	5	1	8	1	1	1	1	2	2	3	2	1	2	1	1	1	1	1	1	1	1	0	1	1	1	2	2	1	1	1	2	1	4	2	1	1	1	1	1	1	1	1	2	1	1	1	1	1	1	1	1	1	1	0	1	1	1	2	1	2	0	1	1	1	1	1	1	5	1	1	1	2	1	1	2	1	1	1	1	1	1	1	1	1	1	1	1	3	2	1	1	1	1	2	1	1	2	1	1	2	2	3	2	1	1	5	1	1	2	1	2	2	2	1	1	1	2	1	2	2	1	2	1	1	1	1	2	2	5	1	1	1	1	1	1	1	2	1	1	4	1	2	2	1	1	1	1	1	2	0	0	0	0	1	0	3	1	2	1	1	1	3	1	1	0	0	1	3	1	2	1	1	0	1	1	1	2	2	1	1	2	1	2	1	3	0	1	1	1	1	1	0	3	1	2	1	1	1	1	1	0	1	1	2	1	1	1	1	1	1	1	1	1	1	1	1	1	1	1	1	1	2	2	1	1	1	1	1	1	2	1	1	4	2	1	1	1	2	1	1	1	6	4	4	1	1	1	1	1	1	1	1	1	0	1	1	2	2	2	1	1	1	1	1	1	1	1	1	1	1	1	1	1	1	1	3	1	1	1	1	3	1	1	1	1	8	15	8	6	7	1	1	2	4	1	1	1	1	1	1	1	2	1	2	1	1	1	1	1	1	1	1	1	3	1	1	1	1	1	1	1	2	1	2	1	1	1	1	1	1	1	1	1	1	2	1	0	1	0	3	2	1	1	1	2	1	1	2	1	1	1	1	2	1	1	1	1	3	1	1	1	1	1	1	1	6	1	1	1	1	1	1	2	2	1	1	1	1	1	2	2	3	2	0	1	1	1	1	1	1	1	1	1	1	1	1	1	1	1	1	1	1	1	1	1	1	2	1	1	1	1	1	1	1	1	1	1	1	1	1	1	1	1	1	1	1	1	3	1	1	1	1	1	1	1	1	1	1	1	1	2	1	1	1	1	1	1	1	1	1	1	1	1	1	1	1	2	1	1	1	2	1	1	1	1	1	1	1	1	2	1	1	1	1	1	1	1	1	1	3	1	1	1	1	1	1	1	1	1	2	1	1	1	1	2	2	1	1	1	1	1	1	1	1	1	1	1	2	1	1	1	1	1	1	1	1	1	1	1	1	2	1	1	1	1	1	0	1	1	1	2	1	1	1	1	2	1	1	1	1	1	1	1	1	1	1	1	1	1	1	1	1	1	2	2	2	1	1	1	1	2	1	1	2	1	1	1	1	2	1	1	2	0	0	0	0	0	0	1	1	1	2	1	1	1	1	1	1	1	1	1	1	1	1	2	4	1	1	1	0	1	1	1	1	1	1	1	1	1	1	1	1	2	1	1	1	1	1	1	1	1	1	1	1	1	2	1	1	1	1	3	1	1	1	1	1	1	1	1	1	1	1	1	1	1	1	1	1	2	1	1	1	1	1	2	1	1	1	1	1	1	1	0	1	1	1	1	1	1	1	2	1	1	1	1	1	1	1	1	1	1	1	1	2	1	1	2	1	1	3	1	1	1	1	1	1	1	1	1	1	1	1	1	2	1	1	2	1	1	7	1	1	1	1	1	1	1	2	1	1	1	1	1	1	1	0	2	1	1	1	1	1	1	1	1	1	1	1	1	1	1	1	1	1	2	1	1	1	1	1	1	1	1	1	2	1	1	1	1	3	1	1	1	1	1	1	1	1	1	1	1	1	1	1	1	2	1	1	1	1	2	1	1	1	0	1	1	1	1	1	1	1	1	1	1	1	1	1	1	1	1	1	1	1	1	1	1	1	1	1	1	1	3	1	2	0	2	2	2	1	1	1	1	1	1	1	0	0	0	0	0	0	0	0	0	1	1	1	1	1	1	1	1	1	1	1	1	1	1	1	1	1	1	1	1	1	1	2	1	2	1	1	1	1	1	1	1	1	1	1	1	1	1	1	1	1	1	1	1	1	1	1	1	1	1	1	1	1	1	1	1	1	1	1	1	1	1	2	1	1	0	1	1	1	1	1	1	1	1	1	2	1	1	2	1	2	1	1	1	1	1	3	1	1	1	1	1	3	1	1	1	1	1	1	1	1	1	1	1	1	1	1	1	1	1	1	1	1	1	1	1	1	1	0	2	2	1	1	1	1	1	2	1	1	1	1	1	1	1	1	1	1	3	1	1	1	1	0	1	1	1	1	1	1	1	1	1	2	1	1	1	1	1	1	1	2	1	1	1	2	1	1	1	1	1	2	2	1	1	1	1	1	1	1	1	1	1	1	1	1	1	2	1	1	1	1	1	0	1	2	1	1	1	1	2	1	1	1	1	1	1	1	1	2	1	1	1	1	0	1	1	1	1	1	1	1	1	1	1	1	1	1	1	1	1	1	2	1	1	1	1	1	0	1	1	1	1	1	1	1	1	1	2	1	3	1	1	1	1	1	1	2	1	3	2	1	1	1	1	1	3	1	1	1	1	4	1	1	1	1	1	1	1	1	1	2	1	1	1	1	1	1	1	1	1	1	1	1	2	1	1	0	0	0	0	0	1	1	1	0	2	3	1	1	1	1	0	0	1	1	1	1	1	1	1	1	3	1	1	1	1	1	1	0	1	1	1	1	1	1	1	2	1	1	1	1	3	2	4	4	2	1	1	1	1	1	1	1	1	2	2	1	1	1	1	0	3	0	1	1	1	0	1	1	1	1	1	1	1	1	1	1	1	0	1	2	1	3	1	1	1	1	1	2	1	2	2	2	1	1	1	1	2	1	2	1	0	1	1	1	1	1	1	1	1	2	0	0	0	0	0	0	1	1	1	1	1	1	1	1	1	1	1	1	1	1	1	1	2	2	0	0	1	1	1	1	1	1	1	1	1	1	1	2	1	1	1	1	1	1	1	1	1	1	1	1	1	1	0	1	1	1	1	1	2	1	1	1	1	1	1	1	1	1	2	1	1	2	1	1	1	1	1	1	0	1	0	1	1	1	1	1	1	1	1	1	1	0	1	1	1	1	1	1	1	1	1	0	1	1	1	1	1	1	1	1	1	1	1	1	1	1	1	0	1	1	1	1	1	1	1	2	1	1	1	1	1	1	1	1	1	1	1	1	1	1	1	1	1	1	1	1	1	0	0	1	1	1	1	1	1	1	1	1	1	1	1	1	1	1	1	1	1	1	1	4	1	1	1	0	1	0	1	1	1	1	1	1	1	1	1	2	1	2	1	1	1	1	1	1	1	1	1	1	1	1	2	1	1	1	0	0	0	1	1	1	1	1	1	1	1	1	1	1	1	1	1	1	1	1	1	1	1	1	1	1	1	1	1	1	1	1	0	1	1	1	1	1	1	1	1	1	0	0	0	1	0	0	1	1	0	0	1	0	0	0	0	0	0	1	0	0	0	0	0	0	0	0	0	1	1	0	0	0	0	0	0	0	1	1	1	0	0	0	1	1	0	1	0	0	0	0	0	0	0	0	1	1	0	0	1	1	1	1	1	1	1	1	1	0	0	0	1	1	0	1	0	0	1	0	0	1	0	0	0	0	0	0	0	0	0	0	0	0	0	0	0	0	0	0	0	0	0	0	0	0	0	0	0	0	1	1	0	1	0	1	0	0	0	0	0	1	1	1	0	0	2	2	1	3	2	0	1	1	1	0	0	0	1	1	1	1	1	1	1	1	1	1	1	1	1	1	1	1	1	1	1	1	1	1	2	1	1	1	1	1	1	1	1	1	1	1	1	1	1	1	1	1	1	1	1	1	1	1	1	1	1	1	1	1	1	1	2	1	0	1	1	1	0	0	0	0	0	0	0	0	0	0	0	0	0	0	0	0	0	0	0	0	0	0	0	0	0	0	0	0	0	1	1	0	0	0	1	0	0	0	0	0	0	0	0	0	0	0	0	0	0	0	0	0	0	0	0	0	1	0	0	0	0	0	0	0	0	0	0	0	0	0	0	0	0	0	0	0	0	0	0	0	0	0	0	0	0	0	0	1	0	0	0	0	0	0	0	0	0	0	0	0	0	0	0	0	0	0	0	0	0	0	0	0	0	0	0	0	0	0	0	0	1	1	0	0	0	0	0	0	0	0	0	0	0	0	0	0	0	0	0	0	0	0	0	0	0	0	0	0	0	0	0	0	0	0	0	0	0	0	0	0	0	0	0	0	0	0	0	0	0	0	0	0	0	0	0	0	0	0	0	0	0	0	0	0	0	0	0	0	0	0	0	0	1	1	0	0	0	0	0	0	0	0	0	0	0	0	0	0	0	0	0	0	0	0	0	0	0	0	0	0	0	0	0	0	0	0	0	0	0	0	0	0	0	0	0	0	0	0	0	0	0	0	0	0	0	0	0	0	0	2	1	0	2
GCF_013306455.1	2	1	1	2	5	1	7	1	1	1	1	2	5	2	2	2	4	1	1	1	1	3	2	2	1	15	1	1	7	1	1	1	1	2	2	2	1	1	1	1	1	2	3	3	0	2	2	2	2	1	1	1	1	1	1	1	1	1	1	2	1	5	21	1	2	1	1	1	1	3	3	2	2	1	1	1	2	1	1	1	1	1	0	1	1	1	1	1	1	1	1	1	1	1	1	1	1	1	1	1	1	1	1	2	1	1	1	1	2	1	1	1	1	1	1	4	4	1	1	6	1	4	4	1	1	1	1	1	1	1	2	1	1	1	3	1	1	3	1	1	1	1	1	2	3	1	5	1	3	1	1	1	1	1	1	2	1	1	1	1	1	1	1	1	1	1	1	1	1	1	1	0	1	2	1	4	1	1	1	1	1	1	1	1	1	1	1	1	1	2	1	1	2	2	1	1	1	0	1	1	1	1	2	1	2	1	1	1	1	3	1	2	1	1	1	5	1	1	1	1	1	1	1	1	1	1	1	1	1	1	1	1	1	1	1	1	1	1	1	1	1	1	2	1	4	2	2	2	1	1	1	1	1	1	2	1	1	1	1	1	5	1	1	1	1	1	12	5	7	1	1	1	1	2	1	2	2	1	1	3	1	1	5	0	0	0	1	0	0	0	1	1	1	1	2	1	1	2	1	1	1	1	1	1	1	1	1	1	3	1	3	1	2	2	2	1	1	1	1	3	1	0	1	1	1	1	1	1	2	2	11	3	4	2	2	3	1	1	1	1	1	1	1	1	2	1	3	1	1	4	11	1	1	1	1	1	2	1	5	1	1	1	1	1	1	1	1	1	2	1	1	1	1	1	2	1	1	1	1	1	2	1	1	1	1	1	1	2	1	3	1	3	1	6	13	3	1	3	1	1	1	1	1	1	1	1	2	1	1	1	1	1	9	3	2	1	1	2	1	1	2	1	1	1	1	1	1	1	1	1	1	1	2	1	1	1	2	1	3	1	4	2	3	2	2	4	8	1	7	4	1	1	1	0	1	2	2	1	1	1	1	1	1	1	1	2	1	1	1	1	1	1	1	2	2	1	1	1	1	1	2	1	1	1	1	1	2	2	3	3	1	1	1	3	1	3	1	1	1	3	4	4	4	3	4	1	1	1	1	1	1	1	1	2	1	1	2	1	1	1	1	1	1	1	1	1	1	1	1	1	1	1	1	0	1	2	1	1	4	2	2	2	2	2	2	1	2	2	1	0	2	2	2	2	0	1	0	0	1	1	1	2	2	1	2	2	3	1	2	1	1	1	1	2	1	1	3	3	1	1	1	1	2	1	1	1	1	4	13	4	4	1	2	1	1	1	1	1	1	1	0	3	1	1	1	1	1	1	2	1	1	0	1	1	1	1	1	1	2	1	1	1	1	1	1	2	2	3	1	6	1	10	1	1	1	1	2	2	3	2	1	2	1	1	1	1	1	1	1	1	1	1	1	1	2	3	1	2	1	2	1	3	2	1	1	1	1	1	1	1	1	2	1	1	1	1	1	1	1	1	1	2	1	1	1	1	2	1	2	0	1	1	1	1	1	1	5	1	1	1	2	1	1	2	1	1	1	1	1	1	1	1	1	1	1	1	3	1	1	1	1	1	2	1	1	2	1	1	2	2	3	2	1	1	9	1	1	2	1	2	2	2	1	1	1	2	1	2	2	2	2	1	1	1	1	3	2	5	1	1	1	1	1	1	1	1	1	1	4	1	2	3	1	1	1	1	1	2	1	1	1	4	2	1	4	2	4	1	1	1	3	1	1	0	1	2	4	1	2	1	1	0	1	1	1	1	2	1	1	2	1	2	1	3	0	1	1	1	1	1	2	3	1	2	1	1	1	1	1	0	1	1	2	1	1	1	1	1	1	1	1	1	1	1	1	1	1	1	1	3	2	2	1	1	1	1	1	1	2	1	1	2	1	1	1	1	2	1	1	1	6	4	5	1	1	1	1	1	1	1	1	1	1	1	1	2	1	1	1	1	1	2	2	1	1	1	1	1	1	1	1	1	1	1	3	1	1	1	1	2	1	1	1	1	6	13	7	4	7	1	1	2	3	1	1	1	1	1	1	1	2	1	2	1	1	1	1	1	1	1	1	1	3	1	1	2	2	1	1	1	1	1	2	1	1	1	1	1	1	1	1	1	1	1	2	1	1	3	4	2	1	1	1	2	2	1	2	1	1	1	1	2	1	1	1	1	3	1	1	1	1	1	1	1	6	1	1	1	1	1	1	2	2	1	1	1	1	1	2	2	3	1	0	1	1	1	1	1	1	1	1	1	1	1	1	1	1	1	1	1	1	1	1	1	1	2	1	1	1	1	1	1	1	1	1	1	1	1	1	1	1	1	1	1	1	1	2	1	1	1	1	1	1	1	1	1	1	1	1	2	1	1	1	1	1	1	1	1	1	1	1	1	1	1	1	2	1	1	1	2	1	1	1	1	1	1	1	1	1	1	1	1	1	1	1	1	1	1	3	1	1	1	1	1	1	1	1	1	2	1	1	1	1	2	2	1	1	1	1	1	1	1	1	1	1	1	2	1	1	1	1	1	1	1	1	1	1	1	1	1	1	1	1	1	1	1	1	1	1	2	1	1	1	1	2	1	1	1	1	1	1	1	1	1	1	1	1	2	1	1	1	1	2	2	2	1	1	1	1	2	1	1	2	1	1	1	1	2	1	1	2	1	1	1	1	1	1	1	1	1	2	1	1	1	1	1	1	1	1	1	1	1	1	2	4	1	1	1	0	1	1	1	1	1	1	1	1	1	1	1	1	2	1	1	1	1	1	1	1	1	1	1	1	1	2	1	1	1	1	4	1	2	1	1	1	1	1	1	2	1	1	1	1	1	1	1	1	2	1	1	2	1	1	2	1	1	1	1	1	1	1	1	1	1	1	1	1	1	1	3	1	1	1	1	1	1	1	1	1	1	1	1	2	1	1	1	2	1	3	1	1	1	1	1	1	1	1	1	1	2	1	1	2	1	1	1	1	1	6	1	1	1	1	1	1	1	2	1	1	1	1	1	1	1	0	1	1	1	1	1	1	1	1	1	1	1	1	1	1	1	1	1	1	2	1	1	1	1	1	1	1	1	1	2	1	1	1	1	4	1	1	0	1	1	1	1	1	1	1	1	1	1	1	1	2	1	1	1	1	1	1	1	1	0	1	1	1	1	1	1	1	1	1	1	1	1	1	1	1	1	1	1	1	1	1	1	1	1	1	1	1	2	1	2	0	2	2	2	1	1	1	1	1	1	1	1	1	1	1	1	1	1	1	1	1	1	1	1	1	1	1	0	0	1	1	1	1	1	1	1	1	1	1	1	1	1	1	1	2	1	1	1	1	1	1	1	1	1	1	1	1	1	1	1	1	1	1	1	1	1	1	1	1	1	1	1	1	1	1	1	1	1	1	1	1	1	2	1	1	1	1	1	1	1	1	1	1	1	1	2	1	1	1	1	1	1	1	2	1	1	3	1	1	1	1	1	2	1	1	1	1	1	1	1	1	1	1	1	1	1	1	1	1	1	1	1	1	1	1	1	1	1	0	2	2	1	1	1	1	1	2	1	1	1	1	1	1	1	1	1	1	3	1	1	1	1	0	1	1	1	1	1	1	1	1	1	2	1	1	1	1	1	1	1	1	1	1	1	1	1	1	1	1	1	2	2	1	1	1	1	1	1	1	1	1	1	1	1	1	1	2	1	1	1	1	1	1	1	1	1	1	1	1	2	1	1	1	1	1	1	1	1	1	1	1	1	1	1	1	2	1	1	1	1	1	1	1	1	1	1	1	1	1	1	1	1	1	1	1	1	1	1	1	1	1	1	1	1	1	1	1	2	1	1	1	1	1	1	1	1	2	1	2	1	1	1	1	1	1	3	1	1	1	1	2	0	2	1	1	1	1	1	1	1	1	1	1	1	1	1	1	1	1	1	1	1	1	2	1	1	0	0	0	0	0	1	1	1	0	2	3	1	1	1	1	1	1	1	1	1	1	1	1	1	1	3	1	1	1	1	1	1	0	1	1	1	1	1	1	1	2	1	1	1	1	1	1	3	3	1	1	1	1	1	1	1	1	1	2	2	1	1	1	1	0	3	1	1	2	1	1	1	1	1	1	1	1	1	1	0	1	1	1	1	2	1	3	1	1	1	1	1	2	1	2	2	2	1	1	1	1	2	1	1	1	1	1	1	1	1	1	1	0	0	1	1	1	1	1	1	1	1	1	1	1	1	1	1	1	1	1	1	1	1	1	1	1	1	1	1	1	1	1	1	1	1	1	1	1	1	1	1	1	1	1	1	1	1	1	1	1	1	1	1	1	1	1	0	1	1	1	1	1	3	1	1	1	1	1	1	1	1	1	1	1	1	2	1	1	1	1	1	1	1	1	1	1	1	1	1	1	1	1	1	1	1	0	1	1	1	1	1	1	1	1	1	0	1	1	1	1	1	1	1	1	1	1	1	1	1	1	1	1	1	1	1	1	1	1	1	2	1	1	1	1	1	1	1	1	1	1	1	1	1	1	1	1	1	1	1	1	1	1	0	1	1	1	1	1	1	1	1	1	1	1	1	1	2	2	1	1	1	1	1	2	2	1	1	1	1	1	1	1	1	1	1	1	1	1	1	1	1	2	1	1	1	1	1	1	1	1	1	1	1	1	2	1	1	1	1	1	1	1	1	1	1	1	1	1	1	1	1	1	1	1	1	1	1	1	1	1	1	1	1	1	1	1	1	1	1	1	0	1	1	1	1	1	1	1	1	1	0	0	0	0	0	0	0	1	0	1	3	0	0	0	0	0	0	0	0	0	0	0	1	0	0	0	0	0	0	0	0	0	0	0	0	0	1	1	0	0	0	1	0	0	0	0	0	0	0	0	0	0	0	0	0	0	0	0	0	0	0	0	0	0	0	0	0	0	0	0	1	1	0	1	0	0	0	0	0	2	0	0	0	0	0	0	0	0	0	0	1	1	0	0	0	0	0	0	0	0	0	0	0	0	0	0	0	0	0	1	0	0	0	0	0	0	0	0	0	0	0	1	1	0	0	0	1	0	1	0	0	0	0	0	0	0	0	2	0	0	0	0	1	0	1	0	0	0	0	0	0	0	1	1	0	0	0	0	0	0	0	0	0	0	0	0	0	0	0	0	1	0	0	0	1	0	0	0	0	0	0	0	0	0	0	0	0	0	0	0	0	0	0	1	0	0	2	1	0	1	1	0	0	1	0	0	0	0	0	0	0	0	0	0	0	0	0	0	0	0	0	0	0	0	0	0	0	0	0	0	0	0	0	0	0	0	0	0	0	0	0	0	1	0	0	0	0	0	0	0	0	0	0	0	0	0	0	0	0	0	0	0	0	0	0	0	0	0	0	0	0	0	0	0	0	0	0	0	0	0	0	0	0	0	0	0	0	0	0	0	0	0	0	0	0	0	0	0	0	0	0	0	0	0	0	0	0	0	0	0	0	0	0	0	0	0	0	0	0	0	0	0	0	0	0	0	0	0	0	0	0	0	0	0	0	0	0	0	0	0	0	0	0	0	0	0	0	0	0	0	0	0	0	0	0	0	0	0	0	0	0	0	0	0	0	0	0	0	0	0	0	0	0	0	0	0	0	0	0	0	0	0	0	0	0	0	0	0	1	0	0	0	0	0	0	0	0	0	0	0	0	0	0	0	0	0	0	0	0	0	0	0	0	0	0	0	0	0	0	0	0	0	0	0	0	0	0	0	0	0	0	0	0	0	0	0	0	0	0	0	0	0	0	0	0	2	1	0	1
GCF_013375715.1	2	1	0	2	5	1	9	1	1	1	1	2	5	2	2	2	3	1	1	1	1	3	2	2	1	15	1	1	7	1	1	1	1	2	2	2	1	1	1	1	1	2	4	4	0	2	2	2	2	2	1	1	1	1	1	1	1	1	1	2	1	5	21	1	2	1	1	1	1	3	3	2	1	1	1	1	3	1	1	1	1	1	0	1	1	1	1	1	1	1	1	1	1	1	1	1	1	1	1	1	1	1	1	2	1	1	1	1	2	1	1	1	1	1	1	4	4	1	1	5	1	4	4	1	1	1	1	1	1	1	2	1	1	1	3	1	1	3	0	1	1	1	1	2	3	1	5	1	3	1	1	1	1	1	1	2	1	1	1	1	1	1	1	1	1	1	1	1	1	1	1	0	1	2	1	4	1	1	1	1	1	1	1	1	1	1	1	1	1	2	1	1	2	2	1	1	1	0	1	1	1	1	2	1	2	1	1	1	1	3	1	2	1	1	1	7	1	1	1	1	1	1	1	1	1	1	1	1	1	1	1	1	1	1	1	1	1	1	1	1	1	1	2	1	4	2	2	2	1	1	1	1	1	1	2	1	1	1	1	1	5	1	1	1	1	1	12	4	6	0	1	1	1	2	1	2	2	1	1	3	1	1	3	1	1	1	2	1	1	1	1	1	1	1	1	1	1	2	1	1	1	1	1	1	1	1	1	1	3	1	3	1	2	2	2	1	1	1	1	3	1	2	1	1	1	1	1	1	2	2	11	3	4	2	2	3	1	1	2	1	1	1	1	1	2	1	3	1	1	4	11	1	1	1	1	1	2	1	5	1	1	1	1	1	1	1	1	1	2	1	1	1	1	1	2	1	1	1	1	1	2	1	1	1	1	1	1	2	1	3	1	3	1	6	13	3	1	3	1	1	1	1	1	1	1	1	2	1	1	1	1	1	10	3	2	1	1	2	1	1	2	1	1	1	1	1	1	1	1	1	1	1	2	1	1	1	2	1	3	1	5	3	3	2	1	3	8	1	7	4	1	1	1	0	1	2	3	1	1	1	1	1	1	1	1	2	2	1	1	1	1	1	0	2	2	1	1	1	1	1	2	1	1	1	1	1	2	2	3	3	1	1	1	3	1	3	1	1	1	3	4	4	4	3	4	1	1	1	1	1	1	1	1	2	1	1	2	1	1	1	1	1	1	1	1	1	1	1	1	1	1	1	1	0	1	2	1	1	3	1	2	2	2	2	2	2	2	2	0	0	2	2	2	2	0	1	1	3	2	1	1	2	2	1	2	2	4	1	2	1	1	1	1	2	1	1	3	3	1	1	1	1	2	1	1	1	1	4	13	4	4	1	1	1	1	1	1	1	1	1	0	3	1	1	1	1	1	1	2	1	1	0	1	1	1	1	1	1	2	1	1	1	1	1	1	2	2	3	1	6	1	10	1	1	1	1	2	2	3	2	1	2	1	1	1	1	1	1	1	1	1	1	1	1	2	3	1	2	1	2	1	3	2	1	1	1	1	1	1	1	1	2	1	1	1	1	1	1	1	1	1	2	1	1	1	1	2	1	2	0	1	1	1	1	1	1	5	1	1	1	2	1	1	2	1	1	1	1	1	1	1	1	1	1	1	1	3	1	1	1	1	1	2	1	0	2	1	1	3	3	3	1	1	1	7	1	1	1	1	2	2	2	1	1	1	2	1	2	2	2	2	1	2	1	1	3	2	5	1	1	1	1	1	1	1	1	1	1	4	1	2	3	1	1	1	1	1	2	1	1	1	4	2	1	4	2	4	1	1	1	3	1	1	0	1	2	4	1	2	1	1	0	1	1	1	1	2	1	1	2	1	2	1	2	4	1	1	1	1	1	2	3	1	2	1	1	1	1	1	1	1	1	2	1	1	1	1	1	1	1	1	1	1	1	1	1	1	1	0	3	3	2	1	1	1	1	1	1	2	1	0	2	1	1	1	1	2	1	1	1	6	4	5	1	1	1	1	1	1	1	1	1	0	1	1	2	1	1	1	1	1	1	1	1	1	1	1	1	1	1	1	1	1	1	3	1	1	1	1	2	1	1	1	1	8	14	8	5	7	1	1	3	6	1	1	1	1	1	1	1	2	1	2	1	1	1	1	1	1	1	1	1	3	1	1	2	2	1	1	1	1	1	2	1	1	1	1	1	1	1	1	1	1	1	2	1	1	2	4	2	1	1	1	2	2	1	2	1	1	1	1	2	1	1	1	1	3	1	1	1	1	1	1	1	6	1	1	1	1	1	1	2	2	1	1	0	1	1	2	2	3	1	0	1	1	1	1	1	1	1	1	1	1	1	1	1	1	1	1	1	0	1	1	1	1	2	1	1	1	1	1	1	1	1	1	1	1	1	1	1	1	1	1	1	1	1	2	1	1	1	1	1	1	1	1	1	1	1	2	2	1	1	1	1	1	1	1	1	1	1	1	1	2	1	1	2	1	1	1	2	1	1	1	1	1	1	1	1	1	1	1	1	1	1	1	1	1	1	3	1	1	1	1	1	1	1	1	1	2	1	1	1	1	2	2	1	1	1	1	1	1	1	1	1	1	1	2	1	1	1	1	1	1	1	1	1	1	1	1	1	1	1	1	1	1	1	1	1	1	2	1	1	1	1	2	1	1	1	1	1	1	1	1	1	1	1	1	2	1	1	1	1	2	2	2	1	1	1	1	2	1	1	2	1	1	1	1	3	1	1	2	1	1	1	1	1	1	1	1	1	2	1	1	1	1	1	1	1	1	1	1	1	1	2	4	1	1	1	0	1	1	1	1	1	1	1	0	1	1	1	1	2	1	1	1	1	1	1	1	1	1	1	1	1	2	1	1	1	1	4	1	2	1	1	1	1	1	1	2	1	1	1	1	1	1	1	1	2	1	1	1	1	1	2	1	1	1	1	1	1	1	1	1	1	1	1	1	1	1	3	1	1	1	1	1	1	1	1	1	1	1	1	2	1	1	1	2	1	3	1	1	1	1	1	1	1	1	1	1	2	1	1	2	1	1	1	1	1	7	1	1	1	1	1	1	1	2	1	1	1	1	1	1	1	0	1	1	1	1	1	1	1	1	1	1	1	1	1	1	1	1	1	1	2	1	1	1	1	1	1	1	1	1	2	1	1	1	1	2	1	1	1	1	1	1	1	1	1	1	1	1	1	1	1	2	1	1	1	1	2	1	1	1	0	1	1	1	1	1	1	1	1	1	1	1	1	1	1	1	1	1	1	1	1	1	1	1	1	1	1	1	2	1	2	1	2	2	2	1	1	1	1	1	1	1	1	1	1	1	1	1	1	1	1	1	1	1	1	1	1	1	1	1	1	1	1	1	1	1	1	1	1	1	1	1	1	1	1	2	1	1	1	1	1	1	1	1	1	1	1	1	1	1	1	1	1	1	1	1	1	1	1	1	1	1	1	1	1	1	1	1	1	1	1	1	1	2	0	1	1	1	1	1	1	1	1	1	1	1	2	1	1	1	2	1	1	1	2	1	1	3	1	1	1	1	1	2	1	1	1	1	1	1	1	1	1	1	1	1	1	1	1	1	1	1	1	1	1	1	1	1	1	2	2	2	1	1	1	1	1	4	1	1	1	1	1	1	1	1	1	1	3	1	1	1	1	0	1	1	1	1	1	1	1	1	1	2	1	1	1	1	1	1	1	1	1	1	1	1	1	1	1	1	1	2	2	1	1	1	1	1	1	1	1	1	1	1	1	1	1	2	1	1	1	1	1	1	1	1	1	1	1	1	2	1	1	1	1	1	1	1	1	1	1	1	1	1	1	1	2	1	1	1	1	1	1	1	1	1	1	1	1	1	1	1	1	1	1	1	1	1	1	1	1	1	1	1	1	1	1	1	2	1	1	1	1	1	1	1	1	2	1	3	1	1	1	1	1	1	3	1	1	1	1	2	0	2	1	1	1	1	1	1	1	1	1	1	1	1	1	1	1	1	1	1	1	1	2	1	1	1	1	1	1	1	1	1	1	0	1	2	1	1	1	1	1	1	1	1	1	1	1	1	1	1	3	1	1	1	1	1	1	0	1	1	1	1	1	1	1	2	1	1	1	1	1	1	3	3	1	1	1	1	1	1	1	1	1	2	2	1	1	1	1	0	3	1	1	2	1	1	1	1	1	1	1	1	1	1	1	1	1	1	1	2	1	3	1	1	1	1	1	2	1	2	2	2	1	1	1	1	2	1	1	1	1	1	1	1	1	1	1	1	1	1	1	1	1	1	1	1	1	1	1	1	1	1	1	1	1	1	1	1	1	1	1	1	1	1	1	1	1	1	1	1	1	1	1	1	1	1	1	2	1	1	1	1	1	1	1	1	1	1	1	1	1	1	0	1	1	1	1	1	2	2	1	1	1	1	1	1	1	1	1	1	1	2	1	1	1	1	1	1	1	1	1	1	1	1	1	1	1	1	1	1	1	0	1	1	1	1	1	1	1	1	1	0	1	1	1	1	1	1	1	0	1	1	1	1	1	1	1	1	1	1	1	1	1	1	1	2	1	1	1	1	1	1	1	1	1	1	1	1	1	1	1	1	1	1	1	1	1	1	0	0	1	1	1	1	1	1	1	1	1	1	1	1	2	2	1	1	1	1	1	2	1	1	1	1	1	1	1	1	1	1	1	1	1	1	1	2	1	2	1	1	1	1	1	1	1	1	1	1	1	1	2	1	1	1	1	1	1	1	1	1	1	1	1	1	1	1	1	1	1	1	1	1	1	1	1	1	1	1	1	1	1	1	1	1	1	1	1	1	1	1	1	1	2	1	1	1	0	0	0	1	1	1	1	1	0	0	0	0	0	0	0	0	0	1	1	0	0	0	0	0	1	1	1	2	2	1	1	1	1	0	0	0	0	0	0	0	0	0	0	1	1	0	0	0	0	0	0	0	0	0	0	0	1	0	0	0	0	0	0	0	0	0	0	0	0	0	0	0	0	0	0	0	0	0	0	1	0	0	0	0	0	0	0	0	0	0	0	0	0	0	0	0	0	0	0	0	0	0	0	0	0	0	0	0	0	1	0	0	0	0	0	0	0	0	0	0	0	1	0	1	0	0	1	1	1	0	0	0	0	0	0	0	0	2	0	0	0	0	1	0	1	0	0	0	0	0	0	0	1	1	0	0	0	0	0	0	0	0	0	0	0	0	0	0	0	0	1	0	0	0	1	0	0	0	0	0	0	0	0	0	0	0	0	0	0	0	0	0	0	1	0	0	2	1	0	1	1	0	0	1	0	0	0	0	0	0	0	0	0	0	0	0	0	0	0	0	0	0	0	0	0	0	0	0	0	0	0	0	0	0	0	0	1	0	0	0	0	0	0	0	0	0	0	0	0	0	0	0	0	0	0	0	0	0	0	0	0	0	0	0	0	0	0	0	0	0	0	0	0	0	0	0	0	0	0	0	0	0	0	0	0	0	0	0	0	0	0	0	0	0	0	0	0	0	0	0	0	0	0	0	0	0	0	0	0	0	0	0	0	0	0	0	0	0	0	0	0	0	0	0	0	0	0	0	0	0	0	0	0	0	0	0	0	0	0	0	0	0	0	0	0	0	0	0	0	0	0	0	0	0	0	0	0	0	0	0	0	0	0	0	0	0	0	0	0	0	0	0	0	0	0	0	0	0	0	0	0	0	0	0	0	0	0	0	0	0	0	0	0	0	0	0	0	0	0	0	0	0	0	0	0	0	0	0	0	0	0	0	0	0	0	0	0	0	0	0	0	0	0	0	0	0	0	0	0	0	0	0	0	0	0	0	0	0	0	0	0	0	0	0	0	3	1	1	1
GCF_013306295.1	2	1	0	2	5	1	6	1	1	1	1	2	5	2	2	2	3	1	1	1	1	3	2	2	1	14	1	1	7	1	1	1	1	2	2	2	1	1	1	1	1	0	4	4	0	2	2	2	2	2	1	1	1	1	1	1	1	1	1	2	1	5	22	1	2	1	1	1	1	3	3	2	1	1	1	1	3	1	1	1	1	1	0	1	1	1	1	1	1	1	1	1	1	1	1	1	1	1	1	1	1	1	1	2	1	1	1	1	2	1	1	1	1	1	1	4	4	1	1	5	1	4	4	1	1	1	1	1	1	1	2	1	1	1	3	1	1	3	1	1	1	1	1	2	3	1	5	1	3	1	1	1	1	1	1	2	1	1	1	1	1	1	1	1	1	1	1	1	1	1	1	0	1	2	1	4	1	1	1	1	1	1	1	1	1	1	1	1	1	2	1	1	2	2	1	1	1	0	1	1	1	1	2	1	2	1	1	1	1	3	1	2	1	1	1	4	1	1	1	1	1	1	1	1	1	1	1	1	1	1	1	1	1	1	1	1	1	1	1	1	1	1	2	1	4	2	2	2	1	1	1	1	1	1	2	1	1	1	1	1	5	1	1	1	1	1	12	5	5	2	1	1	1	2	1	2	2	1	1	4	1	1	3	0	0	0	0	0	0	1	1	1	1	1	1	1	1	2	1	1	1	1	1	1	1	1	1	1	3	1	3	1	2	2	2	1	1	1	1	3	1	2	1	1	1	1	1	1	2	2	11	3	4	2	2	3	1	1	2	1	1	1	1	1	2	1	3	1	1	4	11	1	1	1	1	1	2	1	5	1	1	1	1	1	1	1	1	1	3	1	1	1	1	1	1	1	1	1	1	1	2	1	1	1	1	1	1	2	1	3	1	3	1	6	13	3	1	3	1	1	1	1	1	1	1	1	2	1	1	1	1	1	10	3	2	1	1	2	1	1	2	1	1	1	1	1	1	1	1	1	1	1	2	1	1	1	2	1	3	1	2	2	6	2	2	3	7	1	4	3	1	1	1	0	1	2	4	1	1	1	1	1	1	1	1	2	1	1	1	1	1	1	1	2	2	1	1	1	1	1	2	1	1	1	1	1	2	2	3	3	1	1	1	3	1	3	1	1	1	3	4	4	4	3	4	1	1	1	1	1	1	1	1	2	1	1	2	1	1	1	1	1	1	1	1	1	1	1	1	1	1	1	1	0	1	2	1	1	4	1	2	2	2	2	2	2	2	2	1	0	2	2	3	2	1	2	1	3	2	1	1	2	2	1	2	2	3	1	2	1	1	1	1	2	1	1	3	3	1	1	1	1	2	1	1	1	1	4	14	4	4	1	2	1	1	1	1	1	1	1	0	3	1	1	1	1	1	1	2	1	1	0	1	1	1	1	1	1	2	1	1	1	1	1	1	2	2	3	1	6	1	10	1	1	1	1	2	2	2	2	1	2	1	1	1	1	1	1	1	1	1	1	1	1	2	3	1	2	1	2	1	3	2	1	1	1	1	1	1	1	1	2	1	1	1	1	1	1	1	1	1	2	1	1	1	1	2	1	2	0	1	1	1	1	1	1	5	1	1	1	2	1	1	2	1	1	1	1	1	1	1	1	1	1	1	1	3	1	1	1	1	1	2	1	1	2	1	1	3	3	3	1	1	1	7	1	1	2	1	2	2	2	1	1	1	2	1	2	2	2	2	1	2	1	1	3	2	5	1	1	1	1	1	1	1	1	1	1	4	1	2	3	1	1	1	1	1	2	1	2	1	4	2	1	4	2	4	1	1	1	3	1	1	0	1	2	4	1	2	1	1	0	1	1	1	1	2	1	1	2	1	2	1	1	3	1	1	1	1	1	1	3	1	2	1	1	1	1	1	1	1	1	2	1	1	1	1	1	1	1	1	1	1	1	1	1	1	1	1	3	3	2	1	1	1	1	1	1	2	1	1	2	1	1	1	1	2	1	1	1	6	4	5	1	1	1	1	1	1	1	1	1	1	1	1	2	1	1	1	1	1	1	1	1	1	1	1	1	1	1	1	1	1	1	3	1	1	1	1	2	1	1	1	1	8	14	8	5	7	1	1	2	3	1	1	1	1	1	1	1	2	1	2	1	1	1	1	1	1	1	1	1	3	1	1	2	2	1	1	1	1	1	2	1	1	1	1	1	1	1	1	1	1	1	2	1	1	4	4	2	1	1	1	2	2	1	2	1	1	1	1	2	1	1	1	1	3	1	1	1	1	1	1	1	6	1	1	1	1	1	1	2	2	1	1	1	1	1	2	2	3	1	0	1	1	1	1	1	1	1	1	1	1	1	1	1	1	1	1	1	1	1	1	1	1	2	1	1	1	1	1	1	1	1	1	1	1	1	1	1	1	1	1	1	1	1	2	1	1	1	1	1	1	1	1	1	1	1	1	2	1	1	1	1	1	1	1	1	1	1	1	1	2	1	1	2	1	1	1	2	1	1	1	1	1	1	1	1	1	1	1	1	1	1	1	1	1	1	3	1	1	1	1	1	1	1	1	1	2	1	1	1	1	2	2	1	1	1	1	1	1	1	1	1	1	1	2	1	1	1	1	1	1	1	1	1	1	1	1	1	1	1	1	1	1	1	1	1	1	2	1	1	1	1	2	1	1	1	1	1	1	1	1	1	1	1	1	2	1	1	1	1	2	2	2	1	1	1	1	2	1	1	2	1	1	1	1	3	1	1	2	1	1	1	1	1	1	1	1	1	2	1	1	1	1	1	1	1	1	1	1	1	1	2	4	1	1	1	0	1	1	1	1	1	1	1	1	1	1	1	1	2	1	1	1	1	1	1	1	1	1	1	1	1	2	1	1	1	1	4	1	2	1	1	1	1	1	1	2	1	1	1	1	1	1	1	1	2	1	1	1	1	1	2	1	1	1	1	1	1	1	1	1	1	1	1	1	1	1	3	1	1	1	1	1	1	1	1	1	1	1	1	2	1	1	1	2	1	3	1	1	1	1	1	1	1	1	1	1	2	1	1	2	1	1	1	1	1	7	1	1	1	1	1	1	1	2	1	1	1	1	1	1	1	0	1	1	1	1	1	1	1	1	1	1	1	1	1	1	1	1	1	1	2	1	1	1	1	1	1	1	1	1	2	1	1	1	1	2	1	1	2	1	1	1	1	1	1	1	1	1	1	1	1	2	1	1	1	1	2	1	1	1	0	1	1	1	1	1	1	1	1	1	1	1	1	1	1	1	1	1	1	1	1	1	1	1	1	1	1	1	2	1	2	0	2	2	2	1	1	1	1	1	1	1	1	1	1	1	1	1	1	1	1	1	1	1	1	1	1	1	1	1	1	1	1	1	1	1	1	1	1	1	1	1	1	1	1	2	1	1	1	1	1	1	1	1	1	1	1	1	1	1	1	1	1	1	1	1	1	1	1	1	1	1	1	1	1	1	1	1	1	1	1	1	1	2	0	1	1	1	1	1	1	1	1	1	1	1	2	1	1	1	1	1	1	1	2	1	1	3	1	1	1	1	1	2	1	1	1	1	1	1	1	1	1	1	1	1	1	1	1	1	1	1	1	1	1	1	1	1	1	1	2	2	1	1	1	1	1	4	1	1	1	1	1	1	1	1	1	1	3	1	1	1	1	0	1	1	1	1	1	1	1	1	1	2	1	1	1	1	1	1	1	1	1	1	1	1	1	1	1	1	1	2	2	1	1	1	1	1	1	1	1	1	1	1	1	1	1	2	1	1	1	1	1	1	1	1	1	1	1	1	2	1	1	1	1	1	1	1	1	1	1	1	1	1	1	1	2	1	1	1	1	1	1	1	1	1	1	1	1	1	1	1	1	1	1	1	1	1	1	1	1	1	1	1	1	1	1	1	2	1	1	1	1	1	1	1	1	2	1	2	1	1	1	1	1	1	3	1	1	1	1	2	0	2	1	1	1	1	1	1	1	1	1	1	1	1	1	1	1	1	1	1	1	1	2	1	1	1	1	1	1	1	1	1	1	0	1	2	1	1	1	1	1	1	1	1	1	1	1	1	1	1	3	1	1	1	1	1	1	0	1	1	1	1	1	1	1	2	1	1	1	1	1	1	3	2	1	1	1	1	1	1	1	1	1	2	2	1	1	1	1	0	3	1	1	2	1	1	1	1	1	1	1	1	1	1	0	1	1	1	1	2	1	3	1	1	1	1	1	1	1	2	2	2	1	1	1	1	2	1	1	1	0	1	1	1	1	1	1	1	0	1	1	1	1	1	1	1	1	1	1	1	1	1	1	1	1	1	1	1	1	1	1	1	1	1	1	1	1	1	1	1	1	1	1	1	1	1	1	2	1	1	1	1	1	1	1	1	1	1	1	1	1	1	0	1	1	1	1	1	2	2	1	1	1	1	1	1	1	1	1	1	1	2	0	1	1	1	1	1	1	1	1	1	1	1	1	1	1	1	1	1	1	0	1	1	1	1	1	1	1	1	1	0	1	1	1	1	1	1	1	1	1	1	1	1	1	1	1	1	1	1	1	1	1	1	1	2	1	1	1	1	1	1	1	1	1	1	1	1	1	1	1	1	1	1	1	1	1	1	0	1	1	1	1	1	1	1	1	1	1	1	1	1	2	2	1	1	1	1	1	2	1	1	1	1	1	0	1	1	1	1	1	1	1	1	1	2	1	2	1	1	1	1	1	1	1	1	1	1	0	0	0	1	1	1	1	1	1	1	1	1	1	1	1	1	1	1	1	1	1	1	1	1	1	1	1	1	1	1	1	1	1	1	1	1	1	1	1	1	1	1	1	1	1	1	1	1	0	0	0	1	1	1	1	0	1	0	1	0	0	0	0	2	0	0	0	0	0	2	0	1	0	0	0	0	0	0	0	0	0	0	0	0	0	0	0	0	0	0	0	0	1	0	0	0	0	0	1	1	0	0	0	0	0	0	0	0	0	0	0	0	0	0	0	0	0	0	0	0	0	0	1	1	1	1	1	0	0	1	1	0	0	0	0	0	0	0	0	0	0	0	0	0	0	0	0	0	0	0	0	0	0	0	0	0	0	1	0	0	0	0	0	0	0	0	0	0	0	1	0	0	0	0	1	0	1	0	0	0	0	0	0	0	0	2	0	0	0	0	1	0	1	0	0	0	0	0	0	0	1	1	0	0	0	0	0	0	0	0	0	0	0	0	0	0	0	0	1	0	0	0	0	0	0	0	0	0	0	0	0	0	0	0	0	0	0	0	0	0	0	1	0	0	2	1	0	1	1	0	0	1	0	0	0	0	0	0	0	0	0	0	0	0	0	0	0	0	0	0	0	0	0	0	0	0	0	0	0	0	0	0	0	0	0	0	0	0	0	0	0	0	0	0	0	0	0	0	0	0	0	0	0	0	0	0	0	0	0	0	0	0	0	0	0	0	0	0	0	0	0	0	0	0	0	0	0	0	0	0	0	0	0	0	0	0	0	0	0	0	0	0	0	0	0	0	0	0	0	0	0	0	0	0	0	0	0	0	0	0	0	0	0	0	0	0	0	0	0	0	0	0	0	0	0	0	0	0	0	0	0	0	0	0	0	0	0	0	0	0	0	0	0	0	0	0	0	0	0	0	0	0	0	0	0	0	0	0	0	0	0	0	0	0	0	0	0	0	0	0	0	0	0	0	0	0	0	0	0	0	0	0	0	0	0	0	0	0	0	0	0	0	0	0	0	0	0	0	0	0	0	0	0	0	0	0	0	0	0	0	0	0	0	0	0	0	0	0	0	0	0	0	0	0	0	0	0	0	0	0	0	0	0	0	0	0	0	0	0	0	0	0	0	3	1	1	1
GCF_013306255.1	2	1	0	2	5	1	6	1	1	1	1	2	5	2	2	2	3	1	1	1	1	3	2	2	1	14	1	1	7	1	1	1	1	2	2	2	1	1	1	1	1	0	4	4	0	2	2	2	2	2	1	1	1	1	1	1	1	1	1	2	1	5	22	1	2	1	1	1	1	3	3	2	1	1	1	1	3	1	1	1	1	1	0	1	1	1	1	1	1	1	1	1	1	1	1	1	1	1	1	1	1	1	1	2	1	1	1	1	2	1	1	1	1	1	1	4	4	1	1	5	1	4	4	1	1	1	1	1	1	1	2	1	1	1	3	1	1	3	1	1	1	1	1	2	3	1	5	1	3	1	1	1	1	1	1	2	1	1	1	1	1	1	1	1	1	1	1	1	1	1	1	0	1	2	1	4	1	1	1	1	1	1	1	1	1	1	1	1	1	2	1	1	2	2	1	1	1	0	1	1	1	1	2	1	2	1	1	1	1	3	1	2	1	1	1	4	1	1	1	1	1	1	1	1	1	1	1	1	1	1	1	1	1	1	1	1	1	1	1	1	1	1	2	1	4	2	2	2	1	1	1	1	1	1	2	1	1	1	1	1	5	1	1	1	1	1	12	5	5	2	1	1	1	2	1	2	2	1	1	4	1	1	3	0	0	0	1	0	0	1	1	1	1	1	1	1	1	2	1	1	1	1	1	1	1	1	1	1	3	1	3	1	2	2	2	1	1	1	1	3	1	2	1	1	1	1	1	1	2	2	11	3	4	2	2	3	1	1	2	1	1	1	1	1	2	1	3	1	1	4	11	1	1	1	1	1	2	1	5	1	1	1	1	1	1	1	1	1	3	1	1	1	1	1	1	1	1	1	1	1	2	1	1	1	1	1	1	2	1	3	1	3	1	6	13	3	1	3	1	1	1	1	1	1	1	1	2	1	1	1	1	1	10	3	2	1	1	2	1	1	2	1	1	1	1	1	1	1	1	1	1	1	2	1	1	1	2	1	3	1	2	2	7	2	2	3	7	1	4	3	1	1	1	0	1	2	4	1	1	1	1	1	1	1	1	2	1	1	1	1	1	1	1	2	2	1	1	1	1	1	2	1	1	1	1	1	2	2	3	3	1	1	1	3	1	3	1	1	1	3	4	4	4	3	4	1	1	1	1	1	1	1	1	2	1	1	2	1	1	1	1	1	1	1	1	1	1	1	1	1	1	1	1	0	1	2	1	1	4	1	2	2	2	2	2	2	2	2	1	0	2	2	3	2	1	2	1	3	2	1	1	2	2	1	2	2	3	1	2	1	1	1	1	2	1	1	3	3	1	1	1	1	2	1	1	1	1	4	14	4	4	1	2	1	1	1	1	1	1	1	0	3	1	1	1	1	1	1	2	1	1	0	1	1	1	1	1	1	2	1	1	1	1	1	1	2	2	3	1	6	1	10	1	1	1	1	2	2	2	2	1	2	1	1	1	1	1	1	1	1	1	1	1	1	2	3	1	2	1	2	1	3	2	1	1	1	1	1	1	1	1	2	1	1	1	1	1	1	1	1	1	2	1	1	1	1	2	1	2	0	1	1	1	1	1	1	5	1	1	1	2	1	1	2	1	1	1	1	1	1	1	1	1	1	1	1	3	1	1	1	1	1	2	1	1	2	1	1	3	3	3	1	1	1	7	1	1	2	1	2	2	2	1	1	1	2	1	2	2	2	2	1	2	1	1	3	2	5	1	1	1	1	1	1	1	1	1	1	4	1	2	3	1	1	1	1	1	2	1	2	1	4	2	1	4	2	4	1	1	1	3	1	1	0	1	2	4	1	2	1	1	0	1	1	1	1	2	1	1	2	1	2	1	1	3	1	1	1	1	1	1	3	1	2	1	1	1	1	1	1	1	1	2	1	1	1	1	1	1	1	1	1	1	1	1	1	1	1	1	3	3	2	1	1	1	1	1	1	2	1	1	2	1	1	1	1	2	1	1	1	6	4	5	1	1	1	1	1	1	1	1	1	1	1	1	2	1	1	1	1	1	1	1	1	1	1	1	1	1	1	1	1	1	1	3	1	1	1	1	2	1	1	1	1	8	14	8	5	7	1	1	2	3	1	1	1	1	1	1	1	2	1	2	1	1	1	1	1	1	1	1	1	3	1	1	2	2	1	1	1	1	1	2	1	1	1	1	1	1	1	1	1	1	1	2	1	1	4	4	2	1	1	1	2	2	1	2	1	1	1	1	2	1	1	1	1	3	1	1	1	1	1	1	1	6	1	1	1	1	1	1	2	2	1	1	1	1	1	2	2	3	1	0	1	1	1	1	1	1	1	1	1	1	1	1	1	1	1	1	1	1	1	1	1	1	2	1	1	1	1	1	1	1	1	1	1	1	1	1	1	1	1	1	1	1	1	2	1	1	1	1	1	1	1	1	1	1	1	1	2	1	1	1	1	1	1	1	1	1	1	1	1	2	1	1	2	1	1	1	2	1	1	1	1	1	1	1	1	1	1	1	1	1	1	1	1	1	1	3	1	1	1	1	1	1	1	1	1	2	1	1	1	1	2	2	1	1	1	1	1	1	1	1	1	1	1	2	1	1	1	1	1	1	1	1	1	1	1	1	1	1	1	1	1	1	1	1	1	1	2	1	1	1	1	2	1	1	1	1	1	1	1	1	1	1	1	1	2	1	1	1	1	2	2	2	1	1	1	1	2	1	1	2	1	1	1	1	3	1	1	2	1	1	1	1	1	1	1	1	0	2	1	1	1	1	1	1	1	1	1	1	1	1	2	4	1	1	1	0	1	1	1	1	1	1	1	1	1	1	1	1	2	1	1	1	1	1	1	1	1	1	1	1	1	2	1	1	1	1	4	1	2	1	1	1	1	1	1	2	1	1	1	1	1	1	1	1	2	1	1	1	1	1	2	1	1	1	1	1	1	1	1	1	1	1	1	1	1	1	3	1	1	1	1	1	1	1	1	1	1	1	1	2	1	1	1	2	1	3	1	1	1	1	1	1	1	1	1	1	2	1	1	2	1	1	1	1	1	7	1	1	1	1	1	1	1	2	1	1	1	1	1	1	1	0	1	1	1	1	1	1	1	1	1	1	1	1	1	1	1	1	1	1	2	1	1	1	1	1	1	1	1	1	2	1	1	1	1	2	1	1	2	1	1	1	1	1	1	1	1	1	1	1	1	2	1	1	1	1	2	1	1	1	0	1	1	1	1	1	1	1	1	1	1	1	1	1	1	1	1	1	1	1	1	1	1	1	1	1	1	1	2	1	2	0	2	2	2	1	1	1	1	1	1	1	1	1	1	1	1	1	1	1	1	1	1	1	1	1	1	1	1	1	1	1	1	1	1	1	1	1	1	1	1	1	1	1	1	2	1	1	1	1	1	1	1	1	1	1	1	1	1	1	1	1	1	1	1	1	1	1	1	1	1	1	1	1	1	1	1	1	1	1	1	1	1	2	0	1	1	1	1	1	1	1	1	1	1	1	2	1	1	1	1	1	1	1	2	1	1	3	1	1	1	1	1	2	1	1	1	1	1	1	1	1	1	1	1	1	1	1	1	1	1	1	1	1	1	1	1	1	1	1	2	2	1	1	1	1	1	4	1	1	1	1	1	1	1	1	1	1	3	1	1	1	1	0	1	1	1	1	1	1	1	1	1	2	1	1	1	1	1	1	1	1	1	1	1	1	1	1	1	1	1	2	2	1	1	1	1	1	1	1	1	1	1	1	1	1	1	2	1	1	1	1	1	1	1	1	1	1	1	1	2	1	1	1	1	1	1	1	1	1	1	1	1	1	1	1	2	1	1	1	1	1	1	1	1	1	1	1	1	1	1	1	1	1	1	1	1	1	1	1	1	1	1	1	1	1	1	1	2	1	1	1	1	1	1	1	1	2	1	2	1	1	1	1	1	1	3	1	1	1	1	2	0	2	1	1	1	1	1	1	1	1	1	1	1	1	1	1	1	1	1	1	1	1	2	1	1	1	1	1	1	1	1	1	1	0	1	2	1	1	1	1	1	1	1	1	1	1	1	1	1	1	3	1	1	1	1	1	1	0	1	1	1	1	1	1	1	2	1	1	1	1	1	1	3	2	1	1	1	1	1	1	1	1	1	2	2	1	1	1	1	0	3	1	1	2	1	1	1	1	1	1	1	1	1	1	0	1	1	1	1	2	1	3	1	1	1	1	1	1	1	2	2	2	1	1	1	1	2	1	1	1	0	1	1	1	1	1	1	1	0	1	1	1	1	1	1	1	1	1	1	1	1	1	1	1	1	1	1	1	1	1	1	1	1	1	1	1	1	1	1	1	1	1	1	1	1	1	1	2	1	1	1	1	1	1	1	1	1	1	1	1	1	1	0	1	1	1	1	1	2	2	1	1	1	1	1	1	1	1	1	1	1	2	0	1	1	1	1	1	1	1	1	1	1	1	1	1	1	1	1	1	1	0	1	1	1	1	1	1	1	1	1	0	1	1	1	1	1	1	1	1	1	1	1	1	1	1	1	1	1	1	1	1	1	1	1	2	1	1	1	1	1	1	1	1	1	1	1	1	1	1	1	1	1	1	1	1	1	1	0	1	1	1	1	1	1	1	1	1	1	1	1	1	2	2	1	1	1	1	1	2	1	1	1	1	1	0	1	1	1	1	1	1	1	1	1	2	1	2	1	1	1	1	1	1	1	1	1	1	0	0	0	1	1	1	1	1	1	1	1	1	1	1	1	1	1	1	1	1	1	1	1	1	1	1	1	1	1	1	1	1	1	1	1	1	1	1	1	1	1	1	1	1	1	1	1	1	0	0	0	1	1	1	1	0	1	0	1	0	0	0	0	2	0	0	0	0	0	2	0	1	0	0	0	0	0	0	0	0	0	0	0	0	0	0	0	0	0	0	0	0	1	0	0	0	0	0	1	1	0	0	0	0	0	0	0	0	0	0	0	0	0	0	0	0	0	0	0	0	0	0	1	1	1	1	1	0	0	1	1	0	0	0	0	0	0	0	0	0	0	0	0	0	0	0	0	0	0	0	0	0	0	0	0	0	0	1	0	0	0	0	0	0	0	0	0	0	0	1	0	0	0	0	1	0	1	0	0	0	0	0	0	0	0	2	0	0	0	0	1	0	1	0	0	0	0	0	0	0	1	1	0	0	0	0	0	0	0	0	0	0	0	0	0	0	0	0	1	0	0	0	0	0	0	0	0	0	0	0	0	0	0	0	0	0	0	0	0	0	0	1	0	0	2	1	0	1	1	0	0	1	0	0	0	0	0	0	0	0	0	0	0	0	0	0	0	0	0	0	0	0	0	0	0	0	0	0	0	0	0	0	0	0	0	0	0	0	0	0	0	0	0	0	0	0	0	0	0	0	0	0	0	0	0	0	0	0	0	0	0	0	0	0	0	0	0	0	0	0	0	0	0	0	0	0	0	0	0	0	0	0	0	0	0	0	0	0	0	0	0	0	0	0	0	0	0	0	0	0	0	0	0	0	0	0	0	0	0	0	0	0	0	0	0	0	0	0	0	0	0	0	0	0	0	0	0	0	0	0	0	0	0	0	0	0	0	0	0	0	0	0	0	0	0	0	0	0	0	0	0	0	0	0	0	0	0	0	0	0	0	0	0	0	0	0	0	0	0	0	0	0	0	0	0	0	0	0	0	0	0	0	0	0	0	0	0	0	0	0	0	0	0	0	0	0	0	0	0	0	0	0	0	0	0	0	0	0	0	0	0	0	0	0	0	0	0	0	0	0	0	0	0	0	0	0	0	0	0	0	0	0	0	0	0	0	0	0	0	0	0	0	0	3	1	1	1
GCF_013306745.1	2	1	1	2	5	1	6	1	1	1	1	2	5	2	2	2	4	1	1	1	1	3	2	2	1	15	1	1	7	1	1	1	1	2	2	2	1	1	1	1	1	2	3	3	0	2	2	2	2	2	1	1	1	1	1	1	1	1	1	2	1	6	22	1	2	1	1	1	1	3	3	2	1	1	1	1	3	1	1	1	1	1	0	1	1	1	1	1	1	1	1	1	1	1	1	1	1	1	1	1	1	1	1	2	1	1	1	1	2	1	1	1	1	1	1	4	4	1	1	5	1	4	4	1	1	1	1	1	1	1	2	1	1	1	3	1	1	3	0	1	1	1	1	1	3	1	5	1	3	1	1	1	1	1	1	2	1	1	1	1	1	1	1	1	1	1	1	1	1	1	1	0	1	2	1	3	1	1	1	1	1	1	1	1	1	1	1	1	1	2	1	1	2	2	1	1	1	0	1	1	1	1	2	1	2	1	1	1	1	3	1	2	1	1	1	5	1	1	1	1	1	1	1	1	1	1	1	1	1	1	1	1	1	1	1	1	1	1	1	1	1	1	2	1	3	2	2	2	1	1	1	1	1	1	2	1	1	1	1	1	5	1	1	1	1	1	10	5	6	3	1	1	1	2	1	2	2	1	1	3	1	1	5	1	2	2	2	2	2	1	1	1	1	1	1	1	1	2	1	1	1	1	1	1	1	1	2	1	3	1	3	1	2	2	2	1	1	1	1	3	1	1	1	1	1	1	1	1	2	2	11	3	4	2	2	3	1	1	1	1	1	1	1	1	2	1	3	1	1	4	11	1	1	1	1	1	2	1	5	1	1	1	1	1	1	1	1	1	2	1	1	1	1	1	2	1	1	1	1	1	2	1	1	1	1	1	1	2	1	3	1	3	1	7	14	3	1	3	1	1	1	1	1	1	1	1	2	1	1	1	1	1	10	3	2	2	2	2	1	1	2	1	1	1	1	1	1	1	1	1	1	1	2	1	1	1	2	1	3	1	4	2	4	1	0	3	7	1	5	4	1	1	1	0	1	2	2	1	1	1	1	1	1	1	1	2	1	1	1	1	1	1	1	2	2	1	1	1	1	1	2	1	1	1	1	1	2	2	3	3	1	1	1	3	1	3	1	1	1	3	4	4	4	3	4	1	1	1	1	1	1	1	1	2	1	1	2	1	1	1	1	1	1	1	1	1	1	1	1	1	1	1	1	0	1	2	1	1	4	2	2	2	2	2	2	2	2	2	0	0	2	2	3	3	1	1	1	1	2	1	1	2	2	1	2	2	3	1	2	1	1	1	1	2	1	1	3	3	2	1	1	1	2	1	1	1	1	5	14	4	4	1	2	1	1	1	1	1	1	1	0	3	1	1	1	1	1	1	2	1	1	0	1	1	1	1	1	1	2	1	1	1	1	1	1	2	2	3	1	6	1	10	1	1	1	1	2	2	3	2	1	2	1	1	1	1	1	1	1	1	1	1	1	1	2	3	1	2	1	2	1	3	2	1	1	1	1	1	1	1	1	2	1	1	1	1	1	1	1	1	1	2	1	1	1	1	2	1	2	0	1	1	1	1	1	1	5	1	1	1	2	1	1	2	1	1	1	1	1	1	1	1	1	1	1	1	3	1	1	1	1	1	2	1	1	2	1	1	2	2	3	1	1	1	10	1	1	2	1	2	2	2	1	1	1	2	1	2	2	2	2	1	1	1	1	3	2	5	1	1	1	1	1	1	1	1	1	1	4	1	2	3	1	1	1	1	1	2	1	1	1	4	2	1	4	2	4	1	1	1	3	1	1	0	1	2	4	1	2	1	1	0	1	1	1	1	2	1	1	2	1	2	1	2	1	1	1	1	1	1	2	3	1	2	1	1	1	1	1	0	1	1	2	1	1	1	1	1	1	1	1	1	1	1	1	1	1	1	1	3	2	2	1	1	1	1	1	1	2	1	1	2	1	1	1	1	2	1	1	1	6	4	4	1	1	1	1	1	1	1	1	1	0	1	1	2	1	1	1	1	1	1	1	1	1	1	1	1	1	1	1	1	1	1	3	1	1	1	1	2	1	2	2	1	7	14	8	5	7	1	1	2	5	1	1	1	1	1	1	1	2	1	2	1	1	1	1	1	1	1	1	1	3	1	1	2	2	1	1	1	1	1	2	1	1	1	1	1	1	1	1	1	1	1	2	1	0	1	4	2	1	1	1	2	2	1	2	1	1	1	1	2	1	1	1	1	3	1	1	1	1	1	1	1	6	1	2	1	1	1	1	2	2	1	1	1	1	1	2	2	3	1	0	1	1	1	1	1	1	1	1	1	1	1	1	1	1	1	1	1	1	1	1	1	1	2	1	1	1	1	1	1	1	1	1	1	1	1	1	1	1	1	1	1	1	1	2	1	1	1	1	1	1	1	2	1	1	1	2	2	1	1	1	1	1	1	1	1	1	1	1	1	1	1	1	2	1	1	1	2	1	1	1	1	1	1	1	1	1	1	1	1	1	1	1	1	1	1	3	1	1	1	1	1	1	1	1	1	2	1	1	1	1	2	2	1	1	1	1	1	1	1	1	1	1	1	2	1	1	1	1	1	1	1	1	1	1	1	1	1	1	1	1	1	1	1	1	1	1	2	1	1	1	1	2	1	1	1	1	1	1	1	1	1	1	1	1	2	1	1	1	1	2	2	2	1	1	1	1	2	1	1	2	1	1	1	1	2	1	1	2	1	1	1	1	1	1	1	1	1	2	1	1	1	1	1	1	1	1	1	1	1	1	2	4	1	1	1	0	1	1	1	1	1	1	1	1	1	1	1	1	2	1	1	1	1	1	1	1	1	1	1	1	1	2	1	1	1	1	4	1	2	1	1	1	1	1	1	2	1	1	1	1	1	1	1	1	2	1	1	1	1	1	2	1	1	1	1	1	1	1	1	1	1	1	1	1	1	1	3	1	1	1	1	1	1	1	1	1	1	1	1	2	1	1	1	2	1	2	1	1	1	1	1	1	1	1	1	1	2	1	1	2	1	1	1	1	1	7	1	1	1	1	1	1	1	2	1	1	1	1	1	1	1	0	1	1	1	1	1	1	1	1	1	1	1	1	1	1	1	1	1	1	2	1	1	1	1	1	1	1	1	1	2	1	1	1	1	2	1	1	0	1	1	1	1	1	1	1	1	1	1	1	1	2	1	1	1	1	2	1	1	1	0	1	1	1	1	1	1	1	1	1	1	1	1	1	1	1	1	1	1	1	1	1	1	1	1	1	1	1	2	1	2	0	2	2	2	1	1	1	1	1	1	1	1	1	1	1	1	1	1	1	1	1	1	1	1	1	1	1	1	1	1	1	1	1	1	1	1	1	1	1	1	1	1	1	1	2	1	1	1	1	1	1	1	1	1	1	1	1	1	1	1	1	1	1	1	1	1	1	1	1	1	1	1	1	1	1	1	1	1	1	1	1	1	2	0	1	1	1	1	1	1	1	1	1	1	1	2	1	1	1	2	1	1	1	2	1	1	3	1	1	1	1	1	2	1	1	1	1	1	1	1	1	1	1	1	1	1	1	1	1	1	1	1	1	1	1	1	1	1	1	2	2	1	1	1	1	1	2	1	1	1	1	1	1	1	1	1	1	3	1	1	1	1	0	1	1	1	1	1	1	1	1	1	2	1	1	1	1	1	1	1	1	1	1	1	1	1	1	1	1	1	2	2	1	1	1	1	1	1	1	1	1	1	1	1	1	1	2	1	1	1	1	1	1	1	1	1	1	1	1	2	1	1	1	1	1	1	1	1	1	1	1	1	1	1	1	2	1	1	1	1	1	1	1	1	1	1	1	1	1	1	1	2	1	1	1	1	1	1	1	1	1	1	1	1	1	1	1	2	1	1	1	1	1	1	1	1	2	1	4	1	1	1	1	1	1	3	1	1	1	1	2	1	2	1	1	1	1	1	1	1	1	1	1	1	1	1	1	1	1	1	1	1	1	2	1	1	0	0	0	0	0	1	2	2	0	1	2	1	1	1	1	1	1	1	1	1	1	1	1	1	1	3	1	1	1	1	1	1	0	1	1	1	1	1	1	1	2	1	1	1	1	1	1	3	3	1	1	1	1	1	1	1	1	1	2	2	1	1	1	1	0	2	1	1	2	1	1	1	1	1	1	1	1	1	1	1	1	1	1	1	2	1	5	1	1	1	1	1	1	1	2	2	2	1	1	1	1	2	1	2	1	1	1	1	1	1	1	1	1	1	2	1	1	1	1	1	1	1	1	1	1	1	1	1	1	1	1	1	1	1	1	1	1	1	1	1	1	1	1	1	1	1	1	1	1	1	1	1	1	1	1	1	1	1	1	1	1	1	1	1	1	1	1	0	1	1	1	1	1	2	2	1	1	1	1	1	1	1	1	1	1	1	2	0	1	1	1	1	1	1	1	1	1	1	1	1	1	1	1	1	1	1	0	1	1	1	1	1	1	1	1	1	0	1	1	1	1	1	1	1	1	1	1	1	1	1	2	1	1	1	1	1	1	1	1	1	2	1	1	1	1	1	1	1	1	1	1	1	1	1	1	1	1	1	1	1	1	1	1	0	1	1	1	1	1	1	1	1	1	1	1	1	1	3	3	1	1	1	1	1	2	2	1	1	1	1	1	1	1	1	1	1	1	1	1	1	1	1	2	1	1	1	1	1	1	1	1	1	1	0	0	2	1	1	1	2	2	2	1	1	1	1	1	1	1	1	1	1	1	1	1	1	1	1	1	1	1	1	1	1	1	1	1	1	1	1	1	0	1	1	1	1	1	0	1	1	1	0	0	0	1	0	0	0	3	1	1	3	0	0	0	1	0	0	0	0	0	1	0	1	0	0	0	0	1	1	0	0	0	0	0	1	1	1	1	0	0	0	0	0	0	0	0	0	0	0	0	0	0	0	0	0	0	0	0	0	0	0	0	0	0	0	0	0	0	0	0	0	0	0	0	0	0	0	0	0	2	0	0	1	0	0	0	0	0	1	0	0	0	0	0	0	0	0	0	0	0	1	0	0	0	0	0	0	0	0	1	0	0	0	0	0	0	0	0	0	0	0	1	1	1	0	0	1	0	1	0	0	0	0	0	0	0	0	2	0	0	0	0	1	0	1	0	0	0	0	0	0	0	1	2	0	0	0	0	0	0	0	0	0	0	0	0	0	0	0	0	1	0	0	0	1	0	0	0	0	0	0	0	0	0	0	0	0	0	0	0	0	0	0	2	0	0	2	1	0	1	1	0	0	1	0	0	0	0	0	0	0	0	0	0	0	0	0	0	0	0	0	0	0	0	0	0	0	0	0	1	0	0	0	0	0	0	0	0	0	0	0	0	0	0	0	0	0	0	0	0	0	0	0	0	0	0	0	0	0	0	0	0	0	0	0	0	0	0	0	0	0	0	0	0	0	0	0	0	0	0	0	0	0	0	0	0	0	0	0	0	0	0	0	0	0	0	0	0	0	0	0	0	0	0	0	0	0	0	0	0	0	0	0	0	0	0	0	0	0	0	0	0	0	0	1	1	1	0	0	0	0	0	0	0	0	0	0	0	0	0	0	0	0	0	0	0	0	0	0	0	0	0	0	0	0	0	0	0	0	0	0	0	0	0	0	0	0	0	0	0	0	0	0	0	0	0	0	0	0	0	0	0	0	0	0	0	0	0	0	0	0	0	0	0	0	0	0	0	0	0	0	0	0	0	0	0	0	0	0	0	0	0	0	0	0	0	0	0	0	0	0	0	0	0	0	0	1	0	0	0	0	0	0	0	0	0	0	0	0	0	0	0	0	0	0	3	1	1	1
GCF_013306575.1	2	1	1	2	5	1	8	1	1	1	1	2	5	2	2	2	4	1	1	1	1	3	2	2	1	15	1	1	7	1	1	1	1	2	2	2	1	1	1	1	1	1	4	4	0	2	2	2	2	2	1	1	1	1	1	1	1	1	1	3	1	5	22	1	2	1	1	1	1	3	2	2	1	1	1	1	3	1	1	1	1	1	0	1	1	1	1	1	1	1	1	1	1	1	1	1	1	1	1	1	1	1	1	2	1	1	1	1	2	1	1	1	1	0	1	4	4	1	1	6	1	4	4	1	1	1	1	1	1	1	2	1	1	1	3	1	1	3	0	1	1	1	1	2	3	1	5	1	3	1	1	1	1	1	1	2	1	1	1	1	1	1	1	1	1	1	1	1	1	1	1	0	1	2	1	4	1	1	1	1	1	1	1	1	1	1	1	1	1	2	1	1	2	2	1	1	1	0	1	1	1	1	2	1	2	1	1	1	1	3	1	2	1	1	1	6	1	1	1	1	1	1	1	1	1	1	1	1	1	1	1	1	1	1	1	1	1	1	1	1	1	1	2	1	4	2	2	2	1	1	1	1	1	1	2	1	1	1	1	1	5	1	1	1	1	1	12	4	7	3	1	1	1	2	1	2	2	1	1	3	1	1	5	3	3	2	4	3	3	2	1	1	1	1	1	1	1	2	1	1	1	1	1	1	1	1	1	1	3	1	3	1	2	2	2	1	1	1	1	3	1	2	1	1	1	1	1	1	2	2	11	3	4	2	2	3	1	1	2	1	1	1	1	1	2	1	3	1	1	4	11	1	1	1	1	1	2	1	5	1	1	1	1	1	1	1	1	1	6	1	1	1	1	1	2	1	1	1	1	1	2	1	1	1	1	1	1	2	1	3	1	3	1	6	13	3	1	3	1	1	1	1	1	1	1	1	2	1	1	1	1	1	10	3	2	1	1	2	1	1	2	1	1	1	1	1	1	1	1	1	1	1	2	1	1	1	2	1	3	1	4	4	3	1	1	4	7	0	7	3	1	1	1	0	1	2	3	1	1	1	1	1	1	1	1	2	1	1	1	1	1	1	1	2	2	1	1	1	1	1	2	1	1	1	1	1	2	2	3	3	1	1	1	3	1	3	1	1	1	3	4	4	4	3	4	1	1	1	1	1	1	1	1	2	1	1	2	1	1	1	1	1	1	1	1	1	1	1	1	1	1	1	1	0	1	2	1	1	4	2	2	2	2	2	2	2	1	1	1	0	3	2	4	3	1	2	1	3	2	1	1	2	2	1	2	2	4	1	2	1	1	1	1	2	1	1	3	3	1	1	1	1	2	1	1	1	1	4	13	4	4	1	2	1	1	1	1	1	1	1	0	3	1	1	1	1	1	1	2	1	1	0	1	1	1	1	1	1	2	1	1	1	1	1	1	2	2	2	1	6	1	10	1	1	1	1	2	2	3	2	1	2	1	1	1	1	1	1	1	1	1	1	1	1	2	3	1	2	1	2	1	3	2	1	1	1	1	1	1	1	1	2	1	1	1	1	1	1	1	1	1	2	1	1	1	1	2	1	2	0	1	1	1	1	1	1	5	1	1	1	2	1	1	2	1	1	1	1	1	1	1	1	1	1	1	1	3	1	1	1	1	1	2	1	1	2	1	1	3	3	3	1	1	1	8	1	1	2	1	2	2	2	1	1	1	2	1	2	2	2	2	1	2	1	1	2	2	5	1	1	1	1	1	1	1	1	1	1	4	1	2	3	1	1	1	1	1	2	1	2	1	1	2	1	4	2	4	1	1	1	3	1	1	0	1	2	4	1	2	1	1	0	1	1	1	1	2	1	1	2	1	2	1	2	4	1	1	1	1	1	2	3	1	2	1	1	1	1	1	1	1	1	2	1	1	1	1	1	1	1	1	1	1	1	1	1	1	1	1	3	3	2	1	1	1	1	1	1	2	1	0	2	1	1	1	1	2	1	1	1	6	4	5	1	1	1	1	1	1	1	1	1	1	1	1	2	1	1	1	1	1	1	1	1	1	1	1	1	1	1	1	1	1	1	3	1	1	1	1	2	1	1	1	1	8	14	8	5	7	1	1	2	3	1	1	1	1	1	1	1	2	1	2	1	1	1	1	1	1	1	1	1	3	1	1	2	2	1	1	1	1	1	2	1	1	1	1	1	1	1	1	1	1	1	2	1	1	2	4	2	1	1	1	2	2	1	2	1	1	1	1	2	1	1	1	1	2	1	1	1	1	1	1	1	6	1	1	1	1	1	1	2	2	1	1	1	1	1	2	2	3	1	0	1	1	1	1	1	1	1	1	1	1	1	1	1	1	1	1	1	1	1	1	1	1	2	1	1	1	1	1	1	1	1	1	1	1	1	1	1	1	1	1	1	1	1	2	1	1	1	1	1	1	1	1	1	1	1	1	2	1	1	1	1	1	1	1	1	1	1	1	1	2	1	1	2	1	1	1	2	1	1	1	1	1	1	1	1	1	1	1	1	1	1	1	1	1	1	3	1	1	1	1	1	1	1	1	1	2	1	1	1	1	2	2	1	1	1	1	1	1	1	1	1	1	1	2	1	1	1	1	1	1	1	1	1	1	1	1	1	1	1	1	1	1	1	1	1	1	2	1	1	1	1	2	1	1	1	1	1	1	1	1	1	1	1	1	2	1	1	1	1	2	2	2	1	1	1	1	2	1	1	2	1	1	1	1	3	1	1	2	1	1	1	1	1	1	1	1	1	2	1	1	1	1	1	1	1	1	1	1	1	1	2	4	1	1	1	0	1	1	1	1	1	1	1	1	1	1	1	1	2	1	1	1	1	1	1	1	1	1	1	1	1	2	1	1	1	1	4	1	2	1	1	1	1	1	1	1	1	1	1	1	1	1	1	1	2	1	1	1	1	1	2	1	1	1	1	1	1	1	1	1	1	1	1	1	1	1	3	1	1	1	1	1	1	1	1	1	1	1	1	2	1	1	1	2	1	3	1	1	1	1	1	1	1	1	1	1	2	1	1	2	1	1	1	1	1	7	1	1	1	1	1	1	1	2	1	1	1	1	1	1	1	0	1	1	1	1	1	1	1	1	1	1	1	1	1	1	1	1	1	1	2	1	1	1	1	1	1	1	1	1	2	1	1	1	1	2	1	1	1	1	1	1	1	1	1	1	1	1	1	1	1	2	1	1	1	1	2	1	1	1	0	1	1	1	1	1	1	1	1	1	1	1	1	1	1	1	1	1	1	1	1	1	1	1	1	1	1	1	2	1	2	1	2	2	2	1	1	1	1	1	1	1	1	1	1	1	1	1	1	1	1	1	1	1	1	1	1	1	1	1	1	1	1	1	1	1	1	1	1	1	1	1	1	1	1	2	1	1	1	1	1	1	1	1	1	1	1	1	1	1	1	1	1	1	1	1	1	1	1	1	1	1	1	1	1	1	1	1	1	1	1	1	1	2	0	1	1	1	1	1	1	1	1	1	1	1	2	1	1	1	3	1	1	1	2	1	1	3	1	1	1	1	1	3	1	1	1	1	1	1	1	1	1	1	1	1	1	1	1	1	1	1	1	1	1	1	1	1	1	0	2	2	1	1	1	1	1	3	1	1	1	1	1	1	1	1	1	1	3	1	1	1	1	0	1	1	1	1	1	1	1	1	1	2	1	1	1	1	1	1	1	1	1	1	1	1	1	1	1	1	1	2	2	1	1	1	1	1	1	1	1	1	1	1	1	1	1	2	1	1	1	1	1	0	1	2	1	1	1	1	2	1	1	1	1	1	1	1	1	1	1	1	1	1	1	1	2	1	1	1	1	1	1	1	1	1	1	1	1	1	1	1	1	1	1	1	1	1	1	1	1	1	1	1	1	1	1	1	2	1	2	1	1	1	1	1	1	2	1	3	1	1	1	1	1	1	3	1	1	1	1	2	0	2	1	1	1	1	1	1	1	1	1	1	1	1	1	1	1	1	1	1	1	1	2	1	1	1	1	1	1	1	0	1	1	0	1	2	1	1	1	1	1	1	1	1	1	1	1	1	1	1	3	1	1	1	1	1	1	0	1	1	1	1	1	1	1	2	1	1	1	1	1	1	3	3	1	1	1	1	1	1	1	1	1	2	2	1	1	1	1	0	3	0	0	2	1	1	1	1	1	1	1	1	1	1	1	1	1	1	1	2	1	3	1	1	1	1	1	2	1	2	2	2	1	1	1	1	2	1	1	1	1	1	1	1	1	1	1	1	1	1	1	1	1	1	1	1	1	1	1	1	1	1	1	1	1	1	1	1	1	1	1	1	1	1	1	1	1	1	1	1	1	1	1	1	1	1	1	2	1	1	1	1	1	1	1	1	1	1	1	1	1	1	0	1	1	1	1	1	2	1	1	1	1	1	1	1	1	1	1	1	1	2	1	1	1	1	1	1	1	1	1	1	1	1	1	1	1	1	1	1	1	0	1	1	1	1	1	1	1	1	1	0	1	1	1	1	1	1	1	0	1	1	1	1	1	1	1	1	1	1	1	1	1	1	1	2	1	1	1	1	1	1	1	1	1	1	1	1	1	1	1	1	1	1	1	1	1	1	0	0	1	1	1	1	1	1	1	1	1	1	1	1	2	2	1	1	1	1	1	2	2	1	1	1	1	1	1	1	1	1	1	1	1	1	1	2	1	2	1	1	1	1	1	1	1	1	1	1	1	1	2	1	1	1	1	1	1	1	1	1	1	1	1	1	1	1	1	1	1	1	1	1	1	1	1	1	1	1	1	1	1	1	1	1	1	1	1	1	1	1	1	1	2	1	1	0	0	2	0	1	1	1	1	0	0	0	0	0	0	0	1	0	0	2	1	0	0	0	0	0	0	0	0	0	0	0	0	0	0	0	0	0	1	0	0	0	0	0	0	0	0	0	0	0	0	0	0	0	0	0	0	0	0	0	0	0	0	0	0	0	0	0	0	0	0	0	0	0	0	0	0	0	0	0	0	0	0	0	0	0	0	0	0	0	0	0	1	1	0	0	0	0	0	0	0	0	2	0	0	0	0	0	0	0	0	1	0	0	0	0	0	0	0	0	0	0	0	1	1	0	0	0	1	1	1	0	0	0	0	0	0	0	0	2	0	0	0	0	1	0	1	0	0	0	0	0	0	0	1	1	0	0	0	0	0	0	0	0	0	0	0	0	0	0	0	0	1	0	0	0	1	0	0	0	0	0	0	0	0	0	0	0	0	0	0	0	0	0	0	1	0	0	2	1	1	1	1	0	0	1	0	0	0	0	0	0	0	0	0	0	0	0	0	0	0	0	0	0	0	0	0	0	0	0	0	0	0	0	0	1	1	0	1	0	0	0	0	0	1	0	0	0	0	0	0	0	0	0	0	0	0	0	0	0	0	0	0	0	0	0	0	0	0	0	0	0	0	0	0	0	0	0	0	0	0	0	0	0	0	0	0	0	0	0	0	0	0	0	0	0	0	0	0	0	0	0	0	0	0	0	0	0	0	0	0	0	0	0	0	0	0	0	0	0	0	0	0	0	0	0	0	0	0	0	0	0	0	0	0	0	0	0	0	0	0	0	0	0	0	0	0	0	0	0	0	0	0	0	0	0	0	0	0	0	0	0	0	0	0	0	0	0	0	0	0	0	0	0	0	0	0	0	0	0	0	0	0	0	0	0	0	0	0	0	0	0	0	0	0	0	0	0	0	0	0	0	0	0	0	0	0	0	0	0	0	0	0	0	0	0	0	0	0	0	0	0	0	0	0	0	0	0	0	0	0	0	0	0	0	0	0	0	0	0	0	0	0	0	0	0	0	3	1	1	1
GCF_013306515.1	2	1	1	2	5	1	8	1	1	1	1	2	5	2	2	2	4	1	1	1	1	3	2	2	1	15	1	1	7	1	1	1	1	2	2	2	1	1	1	1	1	1	4	4	0	2	2	2	2	2	1	1	1	1	1	1	1	0	1	3	1	4	21	1	2	1	1	1	1	3	2	2	1	1	1	1	3	1	1	1	1	1	0	1	1	1	1	1	1	1	1	1	1	1	1	1	1	1	1	1	1	1	1	2	1	1	1	1	2	1	1	1	1	1	1	4	4	1	1	6	1	4	4	1	1	1	1	1	1	1	2	1	1	1	3	1	1	3	0	1	1	1	1	2	3	1	5	1	3	1	1	1	1	1	1	2	1	1	1	1	1	1	1	1	1	1	1	1	1	1	1	0	1	2	1	4	1	1	1	1	1	1	1	1	1	1	1	1	1	2	1	1	2	2	1	1	1	0	1	1	1	1	2	1	2	1	1	1	1	3	1	2	1	1	1	6	1	1	1	1	1	1	1	1	1	1	1	1	1	1	1	1	1	1	1	1	1	1	1	1	1	1	2	1	4	2	2	2	1	1	1	1	1	1	2	1	1	1	1	1	5	1	1	1	1	1	12	4	7	3	1	1	1	2	1	2	2	1	1	3	1	1	5	3	3	2	4	3	3	2	1	1	1	1	1	1	1	2	1	1	1	1	1	1	1	1	1	1	3	1	3	1	2	2	2	1	1	1	1	3	1	2	1	1	1	1	1	1	2	2	11	3	4	2	2	3	1	1	2	1	1	1	1	1	2	1	3	1	1	4	11	1	1	1	1	1	2	1	5	1	1	1	1	1	1	1	1	1	6	1	1	1	1	1	2	1	1	1	1	1	2	1	1	1	1	1	1	2	1	3	1	3	1	6	13	3	1	3	1	1	1	1	1	1	1	1	1	1	1	1	1	1	10	3	2	1	1	2	1	1	2	1	1	1	1	1	1	1	1	1	1	1	2	1	1	1	2	1	3	1	4	4	3	1	1	4	7	0	6	3	1	1	1	0	1	2	3	1	1	1	1	1	1	1	1	2	1	1	1	1	1	1	1	2	2	1	1	1	1	1	2	1	1	1	1	1	2	2	3	3	1	1	1	3	1	3	1	1	1	3	4	4	4	3	4	1	1	1	1	1	1	1	1	2	1	1	2	1	1	1	1	1	1	1	1	1	1	1	1	1	1	1	1	0	1	2	1	1	4	2	2	2	2	2	2	2	1	1	1	0	3	2	4	3	1	2	1	3	2	1	1	2	2	1	2	2	4	1	2	1	1	1	1	2	1	1	3	3	1	1	1	1	2	1	1	1	1	4	13	4	4	1	2	1	1	1	1	1	1	1	0	3	1	1	1	1	1	1	2	1	1	0	1	1	1	1	1	1	2	1	1	1	1	1	1	2	2	3	1	6	1	10	1	1	1	1	2	2	3	2	1	2	1	1	1	1	1	1	1	1	1	1	1	1	2	3	1	2	1	2	1	3	2	1	1	1	1	1	1	1	1	2	1	1	1	1	1	1	1	1	1	2	1	1	1	1	2	1	2	0	1	1	1	1	1	1	5	1	1	1	2	1	1	2	1	1	1	1	1	1	1	1	1	1	1	1	3	1	1	1	1	1	2	1	1	2	1	1	3	3	3	1	1	1	8	1	1	2	1	2	2	2	1	1	1	2	1	2	2	2	2	1	2	1	1	2	2	5	1	1	1	1	1	1	1	1	1	1	4	1	2	3	1	1	1	1	1	2	1	2	1	1	2	1	4	2	4	1	1	1	3	1	1	0	1	2	4	1	2	1	1	0	1	1	1	1	2	1	1	2	1	2	1	2	4	1	1	1	1	1	2	3	1	2	1	1	1	1	1	1	1	1	2	1	1	1	1	1	1	1	1	1	1	1	1	1	1	1	1	3	3	2	1	1	1	1	1	1	2	1	0	2	1	1	1	1	2	1	1	1	6	4	5	1	1	1	1	1	1	1	1	1	1	1	1	2	1	1	1	1	1	1	1	1	1	1	1	1	1	1	1	1	1	1	3	1	1	1	1	2	1	1	1	1	8	14	8	5	7	1	1	2	3	1	1	1	1	1	1	1	2	1	2	1	1	1	1	1	1	1	1	1	3	1	1	2	2	1	1	1	1	1	2	1	1	1	1	1	1	1	1	1	1	1	2	1	1	2	4	2	1	1	1	2	2	1	2	1	1	1	1	2	1	1	1	1	2	1	1	1	1	1	1	1	6	1	1	1	1	1	1	2	2	1	1	1	1	1	2	2	3	1	0	1	1	1	1	1	1	1	1	1	1	1	1	1	1	1	1	1	1	1	1	1	1	2	1	1	1	1	1	1	1	1	1	1	1	1	1	1	1	1	1	1	1	1	2	1	1	1	1	1	1	1	1	1	1	1	1	2	1	1	1	1	1	1	1	1	1	1	1	1	2	1	1	2	1	1	1	2	1	1	1	1	1	1	1	1	1	1	1	1	1	1	1	1	1	1	3	1	1	1	1	1	1	1	1	1	2	1	1	1	1	2	2	1	1	1	1	1	1	1	1	1	1	1	2	1	1	1	1	1	1	1	1	1	1	1	1	1	1	1	1	1	1	1	1	1	1	2	1	1	1	1	2	1	1	1	1	1	1	1	1	1	1	1	1	2	1	1	1	1	2	2	2	1	1	1	1	2	1	1	2	1	1	1	1	3	1	1	2	1	1	1	1	1	1	1	1	1	2	1	1	1	1	1	1	1	1	1	1	1	1	2	4	1	1	1	0	1	1	1	1	1	1	1	1	1	1	1	1	2	1	1	1	1	1	1	1	1	1	1	1	1	2	1	1	1	1	4	1	2	1	1	1	1	1	1	1	1	1	1	1	1	1	1	1	2	1	1	1	1	1	2	1	1	1	1	1	1	1	1	1	1	1	1	1	1	1	3	1	1	1	1	1	1	1	1	1	1	1	1	2	1	1	1	2	1	3	1	1	1	1	1	1	1	1	1	1	2	1	1	2	1	1	1	1	1	7	1	1	1	1	1	1	1	2	1	1	1	1	1	1	1	0	1	1	1	1	1	1	1	1	1	1	1	1	1	1	1	1	1	1	2	1	1	1	1	1	0	0	0	1	2	1	1	1	1	2	1	1	1	1	1	1	1	1	1	1	1	1	1	1	1	2	1	1	1	1	2	1	1	1	0	1	1	1	1	1	1	1	1	1	1	1	1	1	1	1	1	1	1	1	1	1	1	1	1	1	1	1	2	1	2	1	2	2	2	1	1	1	1	1	1	1	1	1	1	1	1	1	1	1	1	1	1	1	1	1	1	1	1	1	1	1	1	1	1	1	1	1	1	1	1	1	1	1	1	2	1	1	1	1	1	1	1	1	1	1	1	1	1	1	1	1	1	1	1	1	1	1	1	1	1	1	1	1	1	1	1	1	1	1	1	1	1	2	0	1	1	1	1	1	1	1	1	1	1	1	2	1	1	1	3	1	1	1	2	1	1	3	1	1	1	1	1	3	1	1	1	1	1	1	1	1	1	1	1	1	1	1	1	1	1	1	1	1	1	1	1	1	1	0	2	2	1	1	1	1	1	3	1	1	1	1	1	1	1	1	1	1	3	1	1	1	1	0	1	1	1	1	1	1	1	1	1	2	1	1	1	1	1	1	1	1	1	1	1	1	1	1	1	1	1	2	2	1	1	1	1	1	1	1	1	1	1	1	1	1	1	2	1	1	1	1	1	0	1	2	1	1	1	1	2	1	1	1	1	1	1	1	1	1	1	1	1	1	1	1	2	1	1	1	1	1	1	1	1	1	1	1	1	1	1	1	1	1	1	1	1	1	1	1	1	1	1	1	1	1	1	1	2	1	2	1	1	1	1	1	1	2	1	3	1	1	1	1	1	1	3	1	1	1	1	2	0	2	1	1	1	1	1	1	1	1	1	1	1	1	1	1	1	1	1	1	1	1	2	1	1	1	1	1	1	1	0	1	1	0	1	2	1	1	1	1	1	1	1	1	1	1	1	1	1	1	3	1	1	1	1	1	1	0	1	1	1	1	1	1	1	2	1	1	1	1	1	1	3	3	1	1	1	1	1	1	1	1	1	2	2	1	1	1	1	0	3	0	0	2	1	1	1	1	1	1	1	1	1	1	1	1	1	1	1	2	1	3	1	1	1	1	1	2	1	2	2	2	1	1	1	1	2	1	1	1	1	1	1	1	1	1	1	1	1	1	1	1	1	1	1	1	1	1	1	1	1	1	1	1	1	1	1	1	1	1	1	1	1	1	1	1	1	1	1	1	1	1	1	1	1	1	1	2	1	1	1	1	1	1	1	1	1	1	1	1	1	1	0	1	1	1	1	1	2	1	1	1	1	1	1	1	1	1	1	1	1	2	1	1	1	1	1	1	1	1	1	1	1	1	1	1	1	1	0	1	1	0	1	1	1	1	1	1	1	1	1	0	1	1	1	1	1	1	1	0	1	1	1	1	1	1	1	1	1	1	1	1	1	1	1	2	1	1	1	1	1	1	1	1	1	1	1	1	1	1	1	1	1	1	1	1	1	1	0	0	1	1	1	0	1	1	1	1	1	1	1	1	2	2	1	1	1	1	1	2	2	1	1	1	1	1	1	1	1	1	1	1	1	1	1	2	1	2	1	1	1	1	1	1	1	1	1	1	1	1	2	1	1	1	1	1	1	1	1	1	1	1	1	1	1	1	1	1	1	1	1	1	1	1	1	1	1	1	1	1	1	1	1	1	1	1	1	1	1	1	1	1	2	1	1	0	0	2	0	1	1	1	0	0	0	0	0	0	0	0	1	0	0	2	1	0	0	0	0	0	0	0	0	0	0	0	0	0	0	0	0	0	1	0	0	0	0	0	0	0	0	0	0	0	0	0	0	0	0	0	0	0	0	0	0	0	0	0	0	0	0	0	0	0	0	0	0	0	0	0	0	0	0	0	0	0	0	0	0	0	0	0	0	0	0	0	1	1	0	0	0	0	0	0	0	0	2	0	0	0	0	0	0	0	0	1	0	0	0	0	0	0	0	0	0	0	0	1	1	0	0	0	1	1	1	0	0	0	0	0	0	0	0	2	0	0	0	0	1	0	1	0	0	0	0	0	0	0	1	1	0	0	0	0	0	0	0	0	0	0	0	0	0	0	0	0	1	0	0	0	1	0	0	0	0	0	0	0	0	0	0	0	0	0	0	0	0	0	0	1	0	0	2	1	1	1	1	0	0	1	0	0	0	0	0	0	0	0	0	0	0	0	0	0	0	0	0	0	0	0	0	0	0	0	0	0	0	0	0	1	1	0	1	0	0	0	0	0	1	0	0	0	0	0	0	0	0	0	0	0	0	0	0	0	0	0	0	0	0	0	0	0	0	0	0	0	0	0	0	0	0	0	0	0	0	0	0	0	0	0	0	0	0	0	0	0	0	0	0	0	0	0	0	0	0	0	0	0	0	0	0	0	0	0	0	0	0	0	0	0	0	0	0	0	0	0	0	0	0	0	0	0	0	0	0	0	0	0	0	0	0	0	0	0	0	0	0	0	0	0	0	0	0	0	0	0	0	0	0	0	0	0	0	0	0	0	0	0	0	0	0	0	0	0	0	0	0	0	0	0	0	0	0	0	0	0	0	0	0	0	0	0	0	0	0	0	0	0	0	0	0	0	0	0	0	0	0	0	0	0	0	0	0	0	0	0	0	0	0	0	0	0	0	0	0	0	0	0	0	0	0	0	0	0	0	0	0	0	0	0	0	0	0	0	0	0	0	0	0	0	0	3	1	1	1
GCF_013306415.1	2	1	1	2	5	1	7	1	1	1	1	2	5	2	2	2	4	1	1	1	1	3	2	2	1	15	1	1	7	1	1	1	1	2	2	2	1	1	1	1	1	2	3	3	0	2	2	2	2	1	1	1	1	1	1	1	1	1	1	2	1	5	21	1	2	1	1	1	1	3	3	2	2	1	1	1	2	1	1	1	1	1	0	1	1	1	1	1	1	1	1	1	1	1	1	1	1	1	1	1	1	1	1	2	1	1	1	1	2	1	1	1	1	1	1	4	4	1	1	6	1	4	4	1	1	1	1	1	1	1	2	1	1	1	3	1	1	3	1	1	1	1	1	2	3	1	5	1	3	1	1	1	1	1	1	2	1	1	1	1	1	1	1	1	1	1	1	1	1	1	1	0	1	2	1	4	1	1	1	1	1	1	1	1	1	1	1	1	1	2	1	1	2	2	1	1	1	0	1	1	1	1	2	1	2	1	1	1	1	3	1	2	1	1	1	5	1	1	1	1	1	1	1	1	1	1	1	1	1	1	1	1	1	1	1	1	1	1	1	1	1	1	2	1	4	2	2	2	1	1	1	1	1	1	2	1	1	1	1	1	5	1	1	1	1	1	12	5	7	1	1	1	1	2	1	2	2	1	1	3	1	1	5	0	0	0	1	0	0	0	1	1	1	1	2	1	1	2	1	1	1	1	1	1	1	1	1	1	3	1	3	1	2	2	2	1	1	1	1	3	1	0	1	1	1	1	1	1	2	2	11	3	4	2	2	3	1	1	1	1	1	1	1	1	2	1	3	1	1	4	11	1	1	1	1	1	2	1	5	1	1	1	1	1	1	1	1	1	2	1	1	1	1	1	2	1	1	1	1	1	2	1	1	1	1	1	1	2	1	3	1	3	1	6	13	3	1	3	1	1	1	1	1	1	1	1	2	1	1	1	1	1	9	3	2	1	1	2	1	1	2	1	1	1	1	1	1	1	1	1	1	1	2	1	1	1	2	1	3	1	4	2	3	2	2	4	8	1	7	4	1	1	1	0	1	2	2	1	1	1	1	1	1	1	1	2	1	1	1	1	1	1	1	2	2	1	1	1	1	1	2	1	1	1	1	1	2	2	3	3	1	1	1	3	1	3	1	1	1	3	4	4	4	3	4	1	1	1	1	1	1	1	1	2	1	1	2	1	1	1	1	1	1	1	1	1	1	1	1	1	1	1	1	0	1	2	1	1	4	2	2	2	2	2	2	1	2	2	1	0	2	2	2	2	0	1	0	0	1	1	1	2	2	1	2	2	3	1	2	1	1	1	1	2	1	1	3	3	1	1	1	1	2	1	1	1	1	4	13	4	4	1	2	1	1	1	1	1	1	1	0	3	1	1	1	1	1	1	2	1	1	0	1	1	1	1	1	1	2	1	1	1	1	1	1	2	2	3	1	6	1	10	1	1	1	1	2	2	3	2	1	2	1	1	1	1	1	1	1	1	1	1	1	1	2	3	1	2	1	2	1	3	2	1	1	1	1	1	1	1	1	2	1	1	1	1	1	1	1	1	1	2	1	1	1	1	2	1	2	0	1	1	1	1	1	1	5	1	1	1	2	1	1	2	1	1	1	1	1	1	1	1	1	1	1	1	3	1	1	1	1	1	2	1	1	2	1	1	2	2	3	2	1	1	9	1	1	2	1	2	2	2	1	1	1	2	1	2	2	2	2	1	1	1	1	3	2	5	1	1	1	1	1	1	1	1	1	1	4	1	2	3	1	1	1	1	1	2	1	1	1	4	2	1	4	2	4	1	1	1	3	1	1	0	1	2	4	1	2	1	1	0	1	1	1	1	2	1	1	2	1	2	1	3	0	1	1	1	1	1	2	3	1	2	1	1	1	1	1	0	1	1	2	1	1	1	1	1	1	1	1	1	1	1	1	1	1	1	1	3	2	2	1	1	1	1	1	1	2	1	1	2	1	1	1	1	2	1	1	1	6	4	5	1	1	1	1	1	1	1	1	1	1	1	1	2	1	1	1	1	1	2	2	1	1	1	1	1	1	1	1	1	1	1	3	1	1	1	1	2	1	1	1	1	6	13	7	4	7	1	1	2	3	1	1	1	1	1	1	1	2	1	2	1	1	1	1	1	1	1	1	1	3	1	1	2	2	1	1	1	1	1	2	1	1	1	1	1	1	1	1	1	1	1	2	1	1	3	4	2	1	1	1	2	2	1	2	1	1	1	1	2	1	1	1	1	3	1	1	1	1	1	1	1	6	1	1	1	1	1	1	2	2	1	1	1	1	1	2	2	3	1	0	1	1	1	1	1	1	1	1	1	1	1	1	1	1	1	1	1	1	1	1	1	1	2	1	1	1	1	1	1	1	1	1	1	1	1	1	1	1	1	1	1	1	1	2	1	1	1	1	1	1	1	1	1	1	1	1	2	1	1	1	1	1	1	1	1	1	1	1	1	1	1	1	2	1	1	1	2	1	1	1	1	1	1	1	1	1	1	1	1	1	1	1	1	1	1	3	1	1	1	1	1	1	1	1	1	2	1	1	1	1	2	2	1	1	1	1	1	1	1	1	1	1	1	2	1	1	1	1	1	1	1	1	1	1	1	1	1	1	1	1	1	1	1	1	1	1	2	1	1	1	1	2	1	1	1	1	1	1	1	1	1	1	1	1	2	1	1	1	1	2	2	2	1	1	1	1	2	1	1	2	1	1	1	1	2	1	1	2	1	1	1	1	1	1	1	1	1	2	1	1	1	1	1	1	1	1	1	1	1	1	2	4	1	1	1	0	1	1	1	1	1	1	1	1	1	1	1	1	2	1	1	1	1	1	1	1	1	1	1	1	1	2	1	1	1	1	4	1	2	1	1	1	1	1	1	2	1	1	1	1	1	1	1	1	2	1	1	2	1	1	2	1	1	1	1	1	1	1	1	1	1	1	1	1	1	1	3	1	1	1	1	1	1	1	1	1	1	1	1	2	1	1	1	2	1	3	1	1	1	1	1	1	1	1	1	1	2	1	1	2	1	1	1	1	1	6	1	1	1	1	1	1	1	2	1	1	1	1	1	1	1	0	1	1	1	1	1	1	1	1	1	1	1	1	1	1	1	1	1	1	2	1	1	1	1	1	1	1	1	1	2	1	1	1	1	4	1	1	0	1	1	1	1	1	1	1	1	1	1	1	1	2	1	1	1	1	1	1	1	1	0	1	1	1	1	1	1	1	1	1	1	1	1	1	1	1	1	1	1	1	1	1	1	1	1	1	1	1	2	1	2	0	2	2	2	1	1	1	1	1	1	1	1	1	1	1	1	1	1	1	1	1	1	1	1	1	1	1	0	0	1	1	1	1	1	1	1	1	1	1	1	1	1	1	1	2	1	1	1	1	1	1	1	1	1	1	1	1	1	1	1	1	1	1	1	1	1	1	1	1	1	1	1	1	1	1	1	1	1	1	1	1	1	2	1	1	1	1	1	1	1	1	1	1	1	1	2	1	1	1	1	1	1	1	2	1	1	3	1	1	1	1	1	2	1	1	1	1	1	1	1	1	1	1	1	1	1	1	1	1	1	1	1	1	1	1	1	1	1	0	2	2	1	1	1	1	1	2	1	1	1	1	1	1	1	1	1	1	3	1	1	1	1	0	1	1	1	1	1	1	1	1	1	2	1	1	1	1	1	1	1	1	1	1	1	1	1	1	1	1	1	2	2	1	1	1	1	1	1	1	1	1	1	1	1	1	1	2	1	1	1	1	1	1	1	1	1	1	1	1	2	1	1	1	1	1	1	1	1	1	1	1	1	1	1	1	2	1	1	1	1	1	1	1	1	1	1	1	1	1	1	1	1	1	1	1	1	1	1	1	1	1	1	1	1	1	1	1	2	1	1	1	1	1	1	1	1	2	1	2	1	1	1	1	1	1	3	1	1	1	1	2	0	2	1	1	1	1	1	1	1	1	1	1	1	1	1	1	1	1	1	1	1	1	2	1	1	0	0	0	0	0	1	1	1	0	2	3	1	1	1	1	1	1	1	1	1	1	1	1	1	1	3	1	1	1	1	1	1	0	1	1	1	1	1	1	1	2	1	1	1	1	1	1	3	3	1	1	1	1	1	1	1	1	1	2	2	1	1	1	1	0	3	1	1	2	1	1	1	1	1	1	1	1	1	1	0	1	1	1	1	2	1	3	1	1	1	1	1	2	1	2	2	2	1	1	1	1	2	1	1	1	1	1	1	1	1	1	1	0	0	1	1	1	1	1	1	1	1	1	1	1	1	1	1	1	1	1	1	1	1	1	1	1	1	1	1	1	1	1	1	1	1	1	1	1	1	1	1	1	1	1	1	1	1	1	1	1	1	1	1	1	1	1	0	1	1	1	1	1	3	1	1	1	1	1	1	1	1	1	1	1	1	2	1	1	1	1	1	1	1	1	1	1	1	1	1	1	1	1	1	1	1	0	1	1	1	1	1	1	1	1	1	0	1	1	1	1	1	1	1	1	1	1	1	1	1	1	1	1	1	1	1	1	1	1	1	2	1	1	1	1	1	1	1	1	1	1	1	1	1	1	1	1	1	1	1	1	1	1	0	1	1	1	1	1	1	1	1	1	1	1	1	1	2	2	1	1	1	1	1	2	2	1	1	1	1	1	1	1	1	1	1	1	1	1	1	1	1	2	1	1	1	1	1	1	1	1	1	1	1	1	2	1	1	1	1	1	1	1	1	1	1	1	1	1	1	1	1	1	1	1	1	1	1	1	1	1	1	1	1	1	1	1	1	1	1	1	0	1	1	1	1	1	1	1	1	1	0	0	0	0	0	0	0	1	0	1	3	0	0	0	0	0	0	0	0	0	0	0	1	0	0	0	0	0	0	0	0	0	0	0	0	0	1	1	0	0	0	1	0	0	0	0	0	0	0	0	0	0	0	0	0	0	0	0	0	0	0	0	0	0	0	0	0	0	0	0	1	1	0	1	0	0	0	0	0	2	0	0	0	0	0	0	0	0	0	0	1	1	0	0	0	0	0	0	0	0	0	0	0	0	0	0	0	0	0	1	0	0	0	0	0	0	0	0	0	0	0	1	1	0	0	0	1	0	1	0	0	0	0	0	0	0	0	2	0	0	0	0	1	0	1	0	0	0	0	0	0	0	1	1	0	0	0	0	0	0	0	0	0	0	0	0	0	0	0	0	1	0	0	0	1	0	0	0	0	0	0	0	0	0	0	0	0	0	0	0	0	0	0	1	0	0	2	1	0	1	1	0	0	1	0	0	0	0	0	0	0	0	0	0	0	0	0	0	0	0	0	0	0	0	0	0	0	0	0	0	0	0	0	0	0	0	0	0	0	0	0	0	1	0	0	0	0	0	0	0	0	0	0	0	0	0	0	0	0	0	0	0	0	0	0	0	0	0	0	0	0	0	0	0	0	0	0	0	0	0	0	0	0	0	0	0	0	0	0	0	0	0	0	0	0	0	0	0	0	0	0	0	0	0	0	0	0	0	0	0	0	0	0	0	0	0	0	0	0	0	0	0	0	0	0	0	0	0	0	0	0	0	0	0	0	0	0	0	0	0	0	0	0	0	0	0	0	0	0	0	0	0	0	0	0	0	0	0	0	0	0	0	0	0	0	0	0	0	0	0	0	0	0	0	0	0	0	0	0	0	0	0	0	0	0	0	0	0	1	0	0	0	0	0	0	0	0	0	0	0	0	0	0	0	0	0	0	0	0	0	0	0	0	0	0	0	0	0	0	0	0	0	0	0	0	0	0	0	0	0	0	0	0	0	0	0	0	0	0	0	0	0	0	0	0	3	1	1	1
GCF_013306355.1	2	1	1	2	5	1	9	1	1	1	1	2	5	2	2	2	3	1	1	1	1	3	2	2	1	15	1	1	7	1	1	1	1	2	2	2	1	1	1	1	1	1	4	4	0	2	2	2	2	2	1	1	1	1	1	1	1	1	1	3	1	5	21	1	2	1	1	1	1	3	3	2	2	1	1	1	3	1	1	1	1	1	0	1	1	1	1	1	1	1	1	1	1	1	1	1	1	1	1	1	1	1	1	2	1	1	1	1	2	1	1	1	1	1	1	4	4	1	1	6	1	4	4	1	1	1	1	1	1	1	2	1	1	1	3	1	1	3	1	1	1	1	1	2	3	1	5	1	3	1	1	1	1	1	1	2	1	1	1	1	1	1	1	1	1	1	1	1	1	1	1	0	1	2	1	3	1	1	1	1	1	1	1	1	1	1	1	1	1	2	1	1	2	2	1	1	1	0	1	1	1	1	2	1	2	1	1	1	1	3	1	2	1	1	1	6	1	1	1	1	1	1	1	1	1	1	1	1	1	1	1	1	1	1	1	1	1	1	1	1	1	1	2	1	3	2	1	2	1	1	1	1	1	1	2	1	1	1	1	1	5	1	1	1	1	1	11	4	6	3	1	1	1	2	1	2	2	1	1	3	1	1	5	1	1	1	2	1	1	2	1	1	1	1	2	1	1	2	1	1	1	1	1	1	1	1	1	1	3	1	3	1	2	2	2	1	1	1	1	3	1	1	1	1	1	1	1	1	2	2	11	3	4	2	2	3	1	1	1	1	1	1	1	1	2	1	3	1	1	4	11	1	1	1	1	1	2	1	5	1	1	1	1	1	1	1	1	1	1	1	1	1	1	1	2	1	1	1	1	1	2	1	1	1	1	1	1	2	1	3	1	3	1	6	13	3	1	3	1	1	1	1	1	1	1	1	2	1	1	1	1	1	10	3	2	1	1	2	1	1	2	1	1	1	1	1	1	1	1	1	1	1	2	1	1	1	2	1	3	1	6	3	0	2	2	3	8	2	8	4	1	1	1	0	1	2	3	1	1	1	1	1	1	1	1	2	1	1	1	1	1	1	1	2	2	1	1	1	1	1	2	1	1	1	1	1	2	2	3	3	1	1	1	3	1	3	1	1	1	3	4	4	4	3	4	1	1	1	1	1	1	1	1	2	1	1	2	1	1	1	1	1	1	1	1	1	1	1	1	1	1	1	1	0	1	2	1	1	4	2	2	2	2	2	2	2	2	2	1	0	3	3	3	3	1	1	1	1	2	1	1	2	2	1	2	2	3	1	2	1	1	1	1	2	1	1	3	3	1	1	1	1	2	1	1	1	1	4	13	4	4	1	2	1	1	1	1	1	1	1	0	3	1	1	1	1	1	1	2	1	1	0	1	1	1	1	1	1	2	1	1	1	1	1	1	2	2	3	1	6	1	10	1	1	1	1	2	2	3	2	1	2	1	1	1	1	1	1	1	1	1	1	1	1	2	3	1	2	1	2	1	3	2	1	1	1	1	1	1	1	1	2	1	1	1	1	1	1	1	1	1	2	1	1	1	1	2	1	2	0	1	1	1	1	1	1	5	1	1	1	2	1	1	2	1	1	1	1	1	1	1	1	1	1	1	1	3	1	1	1	1	1	2	1	1	2	1	1	2	2	3	2	1	1	9	1	1	2	1	2	2	2	1	1	1	2	1	2	2	2	2	1	1	1	1	3	2	5	1	1	1	1	1	1	1	1	1	1	4	1	2	3	1	1	1	1	1	2	1	1	1	4	2	1	4	2	4	1	1	1	3	1	1	0	1	2	4	1	2	1	1	0	1	1	1	1	2	1	1	2	1	2	1	1	0	1	1	1	1	1	2	3	1	2	1	1	1	1	1	0	1	1	2	1	1	1	1	1	1	1	1	1	1	1	1	1	1	1	1	3	2	2	1	1	1	1	1	1	2	1	1	2	1	1	1	1	2	1	1	1	6	4	5	1	1	1	1	1	1	1	1	1	0	1	1	2	1	1	1	1	1	2	2	1	1	1	1	1	1	1	1	1	1	1	3	1	1	1	1	1	1	1	1	1	6	13	7	4	7	1	1	2	5	1	1	1	1	1	1	1	2	1	2	1	1	1	1	1	1	1	1	1	3	1	1	2	2	1	1	1	1	1	2	1	1	1	1	1	1	1	1	1	1	1	3	1	1	3	4	2	1	1	1	2	2	1	2	1	1	1	1	2	1	1	1	1	3	1	1	1	1	1	1	1	6	1	1	1	1	1	1	2	2	1	1	1	1	1	2	2	3	1	0	1	1	1	1	1	1	1	1	1	1	1	1	1	1	1	1	1	1	1	1	1	1	2	1	1	1	1	1	1	1	1	1	1	1	1	1	1	1	1	1	1	1	1	2	1	1	1	1	1	1	1	1	1	1	1	2	2	1	1	1	1	1	1	1	1	1	1	1	1	1	1	1	2	1	1	1	2	1	1	1	1	1	1	1	1	1	1	1	1	1	1	1	1	1	1	3	1	1	1	1	1	1	1	1	1	2	1	1	1	1	2	2	1	1	1	1	1	1	1	1	1	1	1	2	1	1	1	1	1	1	1	1	1	1	1	1	1	1	1	1	1	1	1	1	1	1	2	1	1	1	1	2	1	1	1	1	1	1	1	1	1	1	1	1	2	1	1	1	1	2	2	2	1	1	1	1	2	1	1	2	1	1	1	1	2	1	1	2	1	1	1	1	1	1	1	1	1	2	1	1	1	1	1	1	1	1	1	1	1	1	2	4	1	1	1	0	1	1	1	1	1	1	1	1	1	1	1	1	2	1	1	1	1	1	1	1	1	1	1	1	1	2	1	1	1	1	4	1	2	1	1	1	1	1	1	2	1	1	1	1	1	1	1	1	2	1	1	1	1	1	2	1	1	1	1	1	1	1	1	1	1	1	1	1	1	1	3	1	1	1	1	1	1	1	1	1	1	1	1	2	1	1	1	2	1	2	1	1	1	1	1	1	1	1	1	1	2	1	1	2	1	1	1	1	1	6	1	1	1	1	1	1	1	2	1	1	1	1	1	1	1	0	1	1	1	1	1	1	1	1	1	1	1	1	1	1	1	1	1	1	2	1	1	1	1	1	1	1	1	1	2	1	1	1	1	2	1	1	1	1	1	1	1	1	1	1	1	1	1	1	1	2	1	1	1	1	1	1	1	1	0	1	1	1	1	1	1	1	1	1	1	1	1	1	1	1	1	1	1	1	1	1	1	1	1	1	1	1	2	1	2	0	2	2	2	1	1	1	1	1	1	1	1	1	1	1	1	1	1	1	1	1	1	1	1	1	1	1	1	1	1	1	1	1	1	1	1	1	1	1	1	1	1	1	1	2	1	1	1	1	1	1	1	1	1	1	1	1	1	1	1	1	1	1	1	1	1	1	1	1	1	1	1	1	1	1	1	1	1	1	1	1	1	2	1	1	1	1	1	1	1	1	1	1	1	1	2	1	1	1	1	1	1	1	2	1	1	3	1	1	1	1	1	3	1	1	1	1	1	1	1	1	1	1	1	1	1	1	1	1	1	1	1	1	1	1	1	1	1	0	2	2	1	1	1	1	1	3	1	1	1	1	1	1	1	1	1	1	3	1	1	1	1	0	1	1	1	1	1	1	1	1	1	2	1	1	1	1	1	1	1	1	1	1	1	1	1	1	1	1	1	2	2	1	1	1	1	1	1	1	1	1	1	1	1	1	1	2	1	1	1	1	1	1	1	1	1	1	1	1	2	1	1	1	1	1	1	1	1	1	1	1	1	1	1	1	2	1	1	1	1	1	1	1	1	1	1	1	1	1	1	1	1	1	1	1	1	1	1	1	1	1	1	1	1	1	1	1	2	1	1	1	1	1	1	1	1	2	1	4	1	1	1	1	1	1	3	1	1	1	1	2	0	2	1	1	1	1	1	1	1	1	1	1	1	1	1	1	1	1	1	1	1	1	2	1	1	0	0	0	0	0	1	1	1	0	2	3	1	1	1	1	1	1	1	1	1	1	1	1	1	1	3	1	1	1	1	1	1	0	1	1	1	1	1	1	1	2	1	1	1	1	1	1	3	3	1	1	1	1	1	1	1	1	1	2	2	1	1	1	1	0	3	1	1	2	1	1	1	1	1	1	1	1	1	1	1	1	1	1	1	2	1	3	1	1	1	1	1	1	1	2	2	2	1	1	1	1	2	1	1	1	1	1	1	1	1	1	1	0	0	1	1	1	1	1	1	1	1	1	1	1	1	1	1	1	1	1	1	1	1	1	1	1	1	0	1	1	1	1	1	1	1	1	1	1	1	1	1	1	1	1	1	1	1	1	1	1	1	1	1	1	1	1	0	1	1	1	1	1	3	1	1	1	1	1	1	1	1	1	1	1	1	2	0	1	1	1	1	1	1	1	0	1	1	1	1	1	1	1	1	1	1	0	1	1	1	1	1	1	1	1	1	0	1	1	0	1	1	1	1	1	1	1	1	1	1	1	1	1	1	1	1	1	1	1	1	2	1	1	1	1	1	1	1	1	1	1	1	1	1	1	1	1	1	1	1	1	1	1	0	1	1	1	1	1	1	1	1	1	1	1	1	1	2	2	1	1	1	1	1	2	2	1	1	1	1	1	1	1	1	1	1	1	1	1	1	1	1	2	1	1	1	1	1	1	1	1	1	1	1	0	1	1	1	1	1	1	1	1	1	1	1	1	0	1	1	1	1	1	1	1	1	1	1	1	1	1	1	1	1	1	1	1	1	1	1	1	0	1	1	1	1	1	1	1	1	1	1	1	1	0	0	0	0	2	0	1	2	0	0	0	1	1	0	0	0	0	0	0	1	1	0	0	0	0	0	0	0	0	0	0	0	0	0	1	0	0	0	1	0	0	1	0	0	0	0	0	0	0	0	1	0	0	0	0	0	0	0	0	0	0	0	0	0	0	0	0	1	1	0	1	0	0	0	0	0	0	0	0	1	0	0	0	0	0	0	0	0	0	0	0	0	0	0	0	0	0	0	0	0	0	0	0	0	0	0	1	0	0	0	0	0	0	0	0	0	0	0	1	1	0	0	0	1	0	1	0	0	0	0	0	0	0	0	2	0	0	0	0	1	0	1	0	0	0	0	0	0	0	1	1	0	0	0	0	0	0	0	0	0	0	0	0	0	0	0	0	1	0	0	0	1	0	0	0	0	0	0	0	0	0	0	0	0	0	0	0	0	0	0	1	0	0	2	1	0	1	1	0	0	1	0	0	0	0	0	0	0	0	0	0	0	0	0	0	0	0	0	0	0	0	0	0	0	0	0	0	0	0	0	0	0	0	1	0	0	0	0	0	0	0	0	0	0	0	0	0	0	0	0	0	0	0	0	0	0	0	0	0	0	0	0	0	0	0	0	0	0	0	0	0	0	0	0	0	0	0	0	0	0	0	0	0	0	0	0	0	0	0	0	0	0	0	0	0	0	0	0	0	0	0	0	0	0	0	0	0	0	0	0	0	0	0	0	0	0	0	0	0	0	0	0	0	0	0	0	0	0	0	0	0	0	0	0	0	0	0	0	0	0	0	0	0	0	0	0	0	0	0	0	0	0	0	0	0	0	0	0	0	0	0	0	0	0	0	0	0	0	0	0	0	0	0	0	0	0	0	0	0	0	0	0	0	0	0	0	0	0	0	0	0	0	0	0	0	0	0	0	0	0	0	0	0	0	0	0	0	0	0	0	0	0	0	0	0	0	0	0	0	0	0	0	0	0	0	0	0	0	0	0	0	0	0	0	0	0	0	0	0	0	0	0	3	1	1	1
GCF_013306955.1	2	1	1	2	5	1	7	1	1	1	1	2	5	2	2	2	4	1	1	1	1	3	2	2	1	15	1	1	7	1	1	1	1	2	2	2	1	1	1	1	1	2	3	3	0	2	2	2	2	1	1	1	1	1	1	1	1	1	1	2	1	5	21	1	2	1	1	1	1	3	3	2	2	1	1	1	2	1	1	1	1	1	0	1	1	1	1	1	1	1	1	1	1	1	1	1	1	1	1	1	1	1	1	2	1	1	1	1	2	1	1	1	1	1	1	4	4	1	1	6	1	4	4	1	1	1	1	1	1	1	2	1	1	1	3	1	1	3	1	1	1	1	1	1	3	1	5	1	3	1	1	1	1	1	1	2	1	1	1	1	1	1	1	1	1	1	1	1	1	1	1	0	1	2	1	4	1	1	1	1	1	1	1	1	1	1	1	1	1	2	1	1	2	2	1	1	1	0	1	1	1	1	2	1	2	1	1	1	1	3	1	2	1	1	1	5	1	1	1	1	1	1	1	1	1	1	1	1	1	1	1	1	1	1	1	1	1	1	1	1	1	1	2	1	4	2	2	2	1	1	1	1	1	1	2	1	1	1	1	1	5	1	1	1	1	1	11	4	6	1	1	1	1	2	1	2	2	1	1	3	1	1	5	1	1	1	2	1	1	0	1	1	1	1	2	1	1	2	1	1	1	1	1	1	1	1	2	1	3	1	3	1	2	2	2	1	1	1	1	3	1	0	1	1	1	1	1	1	2	2	11	3	4	2	2	3	1	1	1	1	1	1	1	1	2	1	3	1	1	4	11	1	1	1	1	1	2	1	5	1	1	1	1	1	1	1	1	1	2	1	1	1	1	1	2	1	1	1	1	1	2	1	1	1	1	1	1	2	1	3	1	3	1	6	13	3	1	3	1	1	1	1	1	1	1	1	2	1	1	1	1	1	9	3	2	1	1	2	1	1	2	1	1	1	1	1	1	1	1	1	1	1	2	1	1	1	2	1	3	1	4	2	3	2	2	4	8	1	7	4	1	1	1	0	1	2	2	1	1	1	1	1	1	1	1	2	1	1	1	1	1	1	1	2	2	1	1	1	1	1	2	1	1	1	1	1	2	2	3	3	1	1	1	3	1	3	1	1	1	3	4	4	4	3	4	1	1	1	1	1	1	1	1	2	1	1	2	1	1	1	1	1	1	1	1	1	1	1	1	1	1	1	1	0	1	2	1	1	4	2	2	2	2	2	2	1	2	2	1	0	2	2	2	2	0	1	0	0	1	1	1	2	2	1	2	2	3	1	2	1	1	1	1	2	1	1	3	3	1	1	1	1	2	1	1	1	1	4	13	4	4	1	2	1	1	1	1	1	1	1	0	3	1	1	1	1	1	1	2	1	1	0	1	1	1	1	1	1	2	1	1	1	1	1	1	2	2	3	1	6	1	10	1	1	1	1	2	2	3	2	1	2	1	1	1	1	1	1	1	1	1	1	1	1	2	3	1	2	1	2	1	3	2	1	1	1	1	1	1	1	1	2	1	1	1	1	1	1	1	1	1	2	1	1	1	1	2	1	2	0	1	1	1	1	1	1	5	1	1	1	2	1	1	2	1	1	1	1	1	1	1	1	1	1	1	1	3	1	1	1	1	1	2	1	1	2	1	1	2	2	3	2	1	1	9	1	1	2	1	2	2	2	1	1	1	2	1	2	2	2	2	1	1	1	1	3	2	5	1	1	1	1	1	1	1	1	1	1	4	1	2	3	1	1	1	1	1	2	1	1	1	4	2	1	4	2	4	1	1	1	3	1	1	0	1	2	4	1	2	1	1	0	1	1	1	1	2	1	1	2	1	2	1	3	0	1	1	1	1	1	2	3	1	2	1	1	1	1	1	0	1	1	2	1	1	1	1	1	1	1	1	1	1	1	1	1	1	1	1	3	2	2	1	1	1	1	1	1	2	1	1	2	1	1	1	1	2	1	1	1	6	4	5	1	1	1	1	1	1	1	1	1	1	1	1	2	1	1	1	1	1	1	1	1	1	1	1	1	1	1	1	1	1	1	3	1	1	1	1	2	1	1	1	1	6	13	7	4	7	1	1	2	3	1	1	1	1	1	1	1	2	1	2	1	1	1	1	1	1	1	1	1	3	1	1	2	2	1	1	1	1	1	2	1	1	1	1	1	1	1	1	1	1	1	2	1	1	3	4	2	1	1	1	2	2	1	2	1	1	1	1	2	1	1	1	1	3	1	1	1	1	1	1	1	6	1	1	1	1	1	1	2	2	1	1	1	1	1	2	2	3	1	0	1	1	1	1	1	1	1	1	1	1	1	1	1	1	1	1	1	1	1	1	1	1	2	1	1	1	1	1	1	1	1	1	1	1	1	1	1	1	1	1	1	1	1	2	1	1	1	1	1	1	1	1	1	1	1	1	2	1	1	1	1	1	1	1	1	2	1	1	1	1	1	1	2	1	1	1	2	1	1	1	1	1	1	1	1	1	1	1	1	1	1	1	1	1	1	3	1	1	1	1	1	1	1	1	1	2	1	1	1	1	2	2	1	1	1	1	1	1	1	1	1	1	1	2	1	1	1	1	1	1	1	1	1	1	1	1	1	1	1	1	1	1	1	1	1	1	2	1	1	1	1	2	1	1	1	1	1	1	1	1	1	1	1	1	2	1	1	1	1	2	2	2	1	1	1	1	2	1	1	2	1	1	1	1	2	1	1	2	1	1	1	1	1	1	1	1	1	2	1	1	1	1	1	1	1	1	1	1	1	1	2	4	1	1	1	0	1	1	1	1	1	1	1	1	1	1	1	1	2	1	1	1	1	1	1	1	1	1	1	1	1	2	1	1	1	1	4	1	2	1	1	1	1	1	1	2	1	1	1	1	1	1	1	1	2	1	1	2	1	1	2	1	1	1	1	1	1	1	1	1	1	1	1	1	1	1	3	1	1	1	1	1	1	1	1	1	1	1	1	2	1	1	1	2	1	3	1	1	1	1	1	1	1	1	1	1	2	1	1	2	1	1	1	1	1	6	1	1	1	1	1	1	1	2	1	1	1	1	1	1	1	0	1	1	1	1	1	1	1	1	1	1	1	1	1	1	1	1	1	1	2	1	1	1	1	1	1	1	1	1	2	1	1	1	1	3	1	1	0	1	1	1	1	1	1	1	1	1	1	1	1	2	1	1	1	1	1	1	1	1	0	1	1	1	1	1	1	1	1	1	1	1	1	1	1	1	1	1	1	1	1	1	1	1	1	1	1	1	2	1	2	0	2	2	2	1	1	1	1	1	1	1	1	1	1	1	1	1	1	1	1	1	1	1	1	1	1	1	0	0	1	1	1	1	1	1	1	1	1	1	1	1	1	1	1	2	1	1	1	1	1	1	1	1	1	1	1	1	1	1	1	1	1	1	1	1	1	1	1	1	1	1	1	1	1	1	1	1	1	1	1	1	1	2	1	1	1	1	1	1	1	1	1	1	1	1	2	1	1	1	2	1	1	1	2	1	1	3	1	1	1	1	1	2	1	1	1	1	1	1	1	1	1	1	1	1	1	1	1	1	1	1	1	1	1	1	1	1	1	0	2	2	1	1	1	1	1	2	1	1	1	1	1	1	1	1	1	1	3	1	1	1	1	0	1	1	1	1	1	1	1	1	1	2	1	1	1	1	1	1	1	1	1	1	1	1	1	1	1	1	1	2	2	1	1	1	1	1	1	1	1	1	1	1	1	1	1	2	1	1	1	1	1	1	1	1	1	1	1	1	2	1	1	1	1	1	1	1	1	1	1	1	1	1	1	1	2	1	1	1	1	1	1	1	1	1	1	1	1	1	1	1	1	1	1	1	1	1	1	1	1	1	1	1	1	1	1	1	2	1	1	1	1	1	1	1	1	2	1	2	1	1	1	1	1	1	3	1	1	1	1	2	0	2	1	1	1	1	1	1	1	1	1	1	1	1	1	1	1	1	1	1	1	1	2	1	1	0	0	0	0	0	1	1	1	0	2	3	1	1	1	1	1	1	1	1	1	1	1	1	1	1	3	1	1	1	1	1	1	0	1	1	1	1	1	1	1	2	1	1	1	1	1	1	3	3	1	1	1	1	1	1	1	1	1	2	2	1	1	1	1	0	3	1	1	2	1	1	1	1	1	1	1	1	1	1	0	1	1	1	1	2	1	3	1	1	1	1	1	2	1	2	2	2	1	1	1	1	2	1	1	1	1	1	1	1	1	1	1	0	0	1	1	1	1	1	1	1	1	1	1	1	1	1	1	1	1	1	1	1	1	1	1	1	1	1	1	1	1	1	1	1	1	1	1	1	1	1	1	1	1	1	1	1	1	1	1	1	1	1	1	1	1	1	0	1	1	1	1	1	3	1	1	1	1	1	1	1	1	1	1	1	1	2	1	1	1	1	1	1	1	1	1	1	1	1	1	1	1	1	1	1	1	0	1	1	1	1	1	1	1	1	1	0	1	1	1	1	1	1	1	1	1	1	1	1	1	1	1	1	1	1	1	1	1	1	1	2	1	1	1	1	1	1	1	1	1	1	1	1	1	1	1	1	1	1	1	1	1	1	0	1	1	1	1	1	1	1	1	1	1	1	1	1	2	2	1	1	1	1	1	2	2	1	1	1	1	1	1	1	1	1	1	1	1	1	1	1	1	2	1	1	1	1	1	1	1	1	1	1	1	1	2	1	1	1	1	1	1	1	1	1	1	1	1	1	1	1	1	1	1	1	1	1	1	1	1	1	1	1	1	1	1	1	1	1	1	1	0	1	1	1	1	1	1	1	1	1	0	0	0	0	0	0	1	1	0	0	3	0	0	0	0	0	0	0	0	0	0	0	1	0	0	0	0	0	0	0	0	0	0	0	0	0	1	1	0	0	0	0	0	0	0	0	0	0	0	0	0	0	0	0	0	0	0	0	0	0	0	0	0	0	0	0	0	0	0	0	1	1	0	1	0	0	0	0	0	2	0	0	0	0	0	0	0	0	0	0	1	1	0	0	0	0	0	0	0	0	0	0	0	0	0	0	0	0	0	1	0	0	0	0	0	0	0	0	0	0	0	1	1	0	0	0	1	0	1	0	0	0	0	0	0	0	0	2	0	0	0	0	1	0	1	0	0	0	0	0	0	0	1	1	0	0	0	0	0	0	0	0	0	0	0	0	0	0	0	0	1	0	0	0	1	0	0	0	0	0	0	0	0	0	0	0	0	0	0	0	0	0	0	1	0	0	2	1	0	1	1	0	0	1	0	0	0	0	0	0	0	0	0	0	0	0	0	0	0	0	0	0	0	0	0	0	0	0	0	0	0	0	0	0	0	0	0	0	0	0	0	0	1	0	0	0	0	0	0	0	0	0	0	0	0	0	0	0	0	0	0	0	0	0	0	0	0	0	0	0	0	0	0	0	0	0	0	0	0	0	0	0	0	0	0	0	0	0	0	0	0	0	0	0	0	0	0	0	0	0	0	0	0	0	0	0	0	0	0	0	0	0	0	0	0	0	0	0	0	0	0	0	0	0	0	0	0	0	0	0	0	0	0	0	0	0	0	0	0	0	0	0	0	0	0	0	0	0	0	0	0	0	0	0	0	0	0	0	0	0	0	0	0	0	0	0	0	0	0	0	0	0	0	0	0	0	0	0	0	0	0	0	0	0	0	0	0	0	1	0	0	0	0	0	0	0	0	0	0	0	0	0	1	0	0	0	0	0	0	0	0	0	0	0	0	0	0	0	0	0	0	0	0	0	0	0	0	0	0	0	0	0	0	0	0	0	0	0	0	0	0	0	0	0	0	3	1	1	1
GCF_013306875.1	2	1	0	2	5	1	6	1	1	1	1	2	5	2	2	2	3	1	1	1	1	3	2	2	1	14	1	1	7	1	1	1	1	2	2	2	1	1	1	1	1	0	4	4	0	2	2	2	2	2	1	1	1	1	1	1	1	1	1	2	1	5	22	1	2	1	1	1	1	3	3	2	1	1	1	1	3	1	1	1	1	1	0	1	1	1	1	1	1	1	1	1	1	1	1	1	1	1	1	1	1	1	1	2	1	1	1	1	2	1	1	1	1	1	1	4	4	1	1	5	1	4	4	1	1	1	1	1	1	1	2	1	1	1	3	1	1	3	1	1	1	1	1	2	3	1	5	1	3	1	1	1	1	1	1	2	1	1	1	1	1	1	1	1	1	1	1	1	1	1	1	0	1	2	1	4	1	1	1	1	1	1	1	1	1	1	1	1	1	2	1	1	2	2	1	1	1	0	1	1	1	1	2	1	2	1	1	1	1	3	1	2	1	1	1	4	1	1	1	1	1	1	1	1	1	1	1	1	1	1	1	1	1	1	1	1	1	1	1	1	1	1	2	1	4	2	2	2	1	1	1	1	1	1	2	1	1	1	1	1	5	1	1	1	1	1	12	5	5	2	1	1	1	2	1	2	2	1	1	4	1	1	3	0	0	0	1	0	0	1	1	1	1	1	1	1	1	2	1	1	1	1	1	1	1	1	1	1	3	1	3	1	2	2	2	1	1	1	1	3	1	2	1	1	1	1	1	1	2	2	11	3	4	2	2	3	1	1	2	1	1	1	1	1	2	1	3	1	1	4	11	1	1	1	1	1	2	1	5	1	1	1	1	1	1	1	1	1	3	1	1	1	1	1	1	1	1	1	1	1	2	1	1	1	1	1	1	2	1	3	1	3	1	6	13	3	1	3	1	1	1	1	1	1	1	1	2	1	1	1	1	1	10	3	2	1	1	2	1	1	2	1	1	1	1	1	1	1	1	1	1	1	2	1	1	1	2	1	3	1	2	2	7	2	2	3	7	1	4	3	1	1	1	0	1	2	4	1	1	1	1	1	1	1	1	2	1	1	1	1	1	1	1	2	2	1	1	1	1	1	2	1	1	1	1	1	2	2	3	3	1	1	1	3	1	3	1	1	1	3	4	4	4	3	4	1	1	1	1	1	1	1	1	2	1	1	2	1	1	1	1	1	1	1	1	1	1	1	1	1	1	1	1	0	1	2	1	1	4	1	2	2	2	2	2	2	2	2	1	0	2	2	3	2	1	2	1	3	2	1	1	2	2	1	2	2	3	1	2	1	1	1	1	2	1	1	3	3	1	1	1	1	2	1	1	1	1	4	14	4	4	1	2	1	1	1	1	1	1	1	0	3	1	1	1	1	1	1	2	1	1	0	1	1	1	1	1	1	2	1	1	1	1	1	1	2	2	3	1	6	1	10	1	1	1	1	2	2	2	2	1	2	1	1	1	1	1	1	1	1	1	1	1	1	2	3	1	2	1	2	1	3	2	1	1	1	1	1	1	1	1	2	1	1	1	1	1	1	1	1	1	2	1	1	1	1	2	1	2	0	1	1	1	1	1	1	5	1	1	1	2	1	1	2	1	1	1	1	1	1	1	1	1	1	1	1	3	1	1	1	1	1	2	1	1	2	1	1	3	3	3	1	1	1	7	1	1	2	1	2	2	2	1	1	1	2	1	2	2	2	2	1	2	1	1	3	2	5	1	1	1	1	1	1	1	1	1	1	4	1	2	3	1	1	1	1	1	2	1	2	1	4	2	1	4	2	4	1	1	1	3	1	1	0	1	2	4	1	2	1	1	0	1	1	1	1	2	1	1	2	1	2	1	1	3	1	1	1	1	1	1	3	1	2	1	1	1	1	1	1	1	1	2	1	1	1	1	1	1	1	1	1	1	1	1	1	1	1	1	3	3	2	1	1	1	1	1	1	2	1	1	2	1	1	1	1	2	1	1	1	6	4	5	1	1	1	1	1	1	1	1	1	1	1	1	2	1	1	1	1	1	1	1	1	1	1	1	1	1	1	1	1	1	1	3	1	1	1	1	2	1	1	1	1	8	14	8	5	7	1	1	2	3	1	1	1	1	1	1	1	2	1	2	1	1	1	1	1	1	1	1	1	3	1	1	2	2	1	1	1	1	1	2	1	1	1	1	1	1	1	1	1	1	1	2	1	1	4	4	2	1	1	1	2	2	1	2	1	1	1	1	2	1	1	1	1	3	1	1	1	1	1	1	1	6	1	1	1	1	1	1	2	2	1	1	1	1	1	2	2	3	1	0	1	1	1	1	1	1	1	1	1	1	1	1	1	1	1	1	1	1	1	1	1	1	2	1	1	1	1	1	1	1	1	1	1	1	1	1	1	1	1	1	1	1	1	2	1	1	1	1	1	1	1	1	1	1	1	1	2	1	1	1	1	1	1	1	1	1	1	1	1	2	1	1	2	1	1	1	2	1	1	1	1	1	1	1	1	1	1	1	1	1	1	1	1	1	1	3	1	1	1	1	1	1	1	1	1	2	1	1	1	1	2	2	1	1	1	1	1	1	1	1	1	1	1	2	1	1	1	1	1	1	1	1	1	1	1	1	1	1	1	1	1	1	1	1	1	1	2	1	1	1	1	2	1	1	1	1	1	1	1	1	1	1	1	1	2	1	1	1	1	2	2	2	1	1	1	1	2	1	1	2	1	1	1	1	3	1	1	2	1	1	1	1	1	1	1	1	1	2	1	1	1	1	1	1	1	1	1	1	1	1	2	4	1	1	1	0	1	1	1	1	1	1	1	1	1	1	1	1	2	1	1	1	1	1	1	1	1	1	1	1	1	2	1	1	1	1	4	1	2	1	1	1	1	1	1	2	1	1	1	1	1	1	1	1	2	1	1	1	1	1	2	1	1	1	1	1	1	1	1	1	1	1	1	1	1	1	3	1	1	1	1	1	1	1	1	1	1	1	1	2	1	1	1	2	1	3	1	1	1	1	1	1	1	1	1	1	2	1	1	2	1	1	1	1	1	7	1	1	1	1	1	1	1	2	1	1	1	1	1	1	1	0	1	1	1	1	1	1	1	1	1	1	1	1	1	1	1	1	1	1	2	1	1	1	1	1	1	1	1	1	2	1	1	1	1	2	1	1	2	1	1	1	1	1	1	1	1	1	1	1	1	2	1	1	1	1	2	1	1	1	0	1	1	1	1	1	1	1	1	1	1	1	1	1	1	1	1	1	1	1	1	1	1	1	1	1	1	1	2	1	2	0	2	2	2	1	1	1	1	1	1	1	1	1	1	1	1	1	1	1	1	1	1	1	1	1	1	1	1	1	1	1	1	1	1	1	1	1	1	1	1	1	1	1	1	2	1	1	1	1	1	1	1	1	1	1	1	1	1	1	1	1	1	1	1	1	1	1	1	1	1	1	1	1	1	1	1	1	1	1	1	1	1	2	0	1	1	1	1	1	1	1	1	1	1	1	2	1	1	1	1	1	1	1	2	1	1	3	1	1	1	1	1	2	1	1	1	1	1	1	1	1	1	1	1	1	1	1	1	1	1	1	1	1	1	1	1	1	1	1	2	2	1	1	1	1	1	4	1	1	1	1	1	1	1	1	1	1	3	1	1	1	1	0	1	1	1	1	1	1	1	1	1	2	1	1	1	1	1	1	1	1	1	1	1	1	1	1	1	1	1	2	2	1	1	1	1	1	1	1	1	1	1	1	1	1	1	2	1	1	1	1	1	1	1	1	1	1	1	1	2	1	1	1	1	1	1	1	1	1	1	1	1	1	1	1	2	1	1	1	1	1	1	1	1	1	1	1	1	1	1	1	1	1	1	1	1	1	1	1	1	1	1	1	1	1	1	1	2	1	1	1	1	1	1	1	1	2	1	2	1	1	1	1	1	1	3	1	1	1	1	2	0	2	1	1	1	1	1	1	1	1	1	1	1	1	1	1	1	1	1	1	1	1	2	1	1	1	1	1	1	1	1	1	1	0	1	2	1	1	1	1	1	1	1	1	1	1	1	1	1	1	3	1	1	1	1	1	1	0	1	1	1	1	1	1	1	2	1	1	1	1	1	1	3	2	1	1	1	1	1	1	1	1	1	2	2	1	1	1	1	0	3	1	1	2	1	1	1	1	1	1	1	1	1	1	0	1	1	1	1	2	1	3	1	1	1	1	1	1	1	2	2	2	1	1	1	1	2	1	1	1	0	1	1	1	1	1	1	1	0	1	1	1	1	1	1	1	1	1	1	1	1	1	1	1	1	1	1	1	1	1	1	1	1	1	1	1	1	1	1	1	1	1	1	1	1	1	1	2	1	1	1	1	1	1	1	1	1	1	1	1	1	1	0	1	1	1	1	1	2	2	1	1	1	1	1	1	1	1	1	1	1	2	0	1	1	1	1	1	1	1	1	1	1	1	1	1	1	1	1	1	1	0	1	1	1	1	1	1	1	1	1	0	1	1	1	1	1	1	1	1	1	1	1	1	1	1	1	1	1	1	1	1	1	1	1	2	1	1	1	1	1	1	1	1	1	1	1	1	1	1	1	1	1	1	1	1	1	1	0	1	1	1	1	1	1	1	1	1	1	1	1	1	2	2	1	1	1	1	1	2	1	1	1	1	1	0	1	1	1	1	1	1	1	1	1	2	1	2	1	1	1	1	1	1	1	1	1	1	0	0	0	1	1	1	1	1	1	1	1	1	1	1	1	1	1	1	1	1	1	1	1	1	1	1	1	1	1	1	1	1	1	1	1	1	1	1	1	1	1	1	1	1	1	1	1	1	0	0	0	1	1	1	1	0	1	0	1	0	0	0	0	2	0	0	0	0	0	2	0	1	0	0	0	0	0	0	0	0	0	0	0	0	0	0	0	0	0	0	0	0	1	0	0	0	0	0	1	1	0	0	0	0	0	0	0	0	0	0	0	0	0	0	0	0	0	0	0	0	0	0	1	1	1	1	1	0	0	1	1	0	0	0	0	0	0	0	0	0	0	0	0	0	0	0	0	0	0	0	0	0	0	0	0	0	0	1	0	0	0	0	0	0	0	0	0	0	0	1	0	0	0	0	1	0	1	0	0	0	0	0	0	0	0	2	0	0	0	0	1	0	1	0	0	0	0	0	0	0	1	1	0	0	0	0	0	0	0	0	0	0	0	0	0	0	0	0	1	0	0	0	0	0	0	0	0	0	0	0	0	0	0	0	0	0	0	0	0	0	0	1	0	0	2	1	0	1	1	0	0	1	0	0	0	0	0	0	0	0	0	0	0	0	0	0	0	0	0	0	0	0	0	0	0	0	0	0	0	0	0	0	0	0	0	0	0	0	0	0	0	0	0	0	0	0	0	0	0	0	0	0	0	0	0	0	0	0	0	0	0	0	0	0	0	0	0	0	0	0	0	0	0	0	0	0	0	0	0	0	0	0	0	0	0	0	0	0	0	0	0	0	0	0	0	0	0	0	0	0	0	0	0	0	0	0	0	0	0	0	0	0	0	0	0	0	0	0	0	0	0	0	0	0	0	0	0	0	0	0	0	0	0	0	0	0	0	0	0	0	0	0	0	0	0	0	0	0	0	0	0	0	0	0	0	0	0	0	0	0	0	0	0	0	0	0	0	0	0	0	0	0	0	0	0	0	0	0	0	0	0	0	0	0	0	0	0	0	0	0	0	0	0	0	0	0	0	0	0	0	0	0	0	0	0	0	0	0	0	0	0	0	0	0	0	0	0	0	0	0	0	0	0	0	0	0	0	0	0	0	0	0	0	0	0	0	0	0	0	0	0	0	0	3	1	1	1
GCF_013306825.1	2	1	1	2	5	1	8	1	1	1	1	2	5	2	2	2	4	1	1	1	1	3	2	2	1	15	1	1	7	1	1	1	1	2	2	2	1	1	1	1	1	1	4	4	0	2	2	2	2	2	1	1	1	1	1	1	1	1	1	3	1	5	22	1	2	1	1	1	1	3	2	2	1	1	1	1	3	1	1	1	1	1	0	1	1	1	1	1	1	1	1	1	1	1	1	1	1	1	1	1	1	1	1	2	1	1	1	1	2	1	1	1	1	1	1	4	4	1	1	6	1	4	4	1	1	1	1	1	1	1	2	1	1	1	3	1	1	3	0	1	1	1	1	2	3	1	5	1	3	1	1	1	1	1	1	2	1	1	1	1	1	1	1	1	1	1	1	1	1	1	1	0	1	2	1	4	1	1	1	1	1	1	1	1	1	1	1	1	1	2	1	1	2	2	1	1	1	0	1	1	1	1	2	1	2	1	1	1	1	3	1	2	1	1	1	6	1	1	1	1	1	1	1	1	1	1	1	1	1	1	1	1	1	1	1	1	1	1	1	1	1	1	2	1	4	2	2	2	1	1	1	1	1	1	2	1	1	1	1	1	5	1	1	1	1	1	12	4	7	3	1	1	1	2	1	2	2	1	1	3	1	1	5	3	3	2	4	3	3	2	1	1	1	1	1	1	1	2	1	1	1	1	1	1	1	1	1	1	3	1	3	1	2	2	2	1	1	1	1	3	1	2	1	1	1	1	1	1	2	2	11	3	4	2	2	3	1	1	2	1	1	1	1	1	2	1	3	1	1	4	11	1	1	1	1	1	2	1	5	1	1	1	1	1	1	1	1	1	6	1	1	1	1	1	2	1	1	1	1	1	2	1	1	1	1	1	1	2	1	3	1	3	1	6	13	3	1	3	1	1	1	1	1	1	1	1	2	1	1	1	1	1	10	3	2	1	1	2	1	1	2	1	1	1	1	1	1	1	1	1	1	1	2	1	1	1	2	1	3	1	4	4	3	1	1	4	7	0	6	3	1	1	1	0	1	2	3	1	1	1	1	1	1	1	1	2	1	1	1	1	1	1	1	2	2	1	1	1	1	1	2	1	1	1	1	1	2	2	3	3	1	1	1	3	1	3	1	1	1	3	4	4	4	3	4	1	1	1	1	1	1	1	1	2	1	1	2	1	1	1	1	1	1	1	1	1	1	1	1	1	1	1	1	0	1	2	1	1	4	2	2	2	2	2	2	2	1	1	1	0	3	2	4	3	1	2	1	3	2	1	1	2	2	1	2	2	4	1	2	1	1	1	1	2	1	1	3	3	1	1	1	1	2	1	1	1	1	4	13	4	4	1	2	1	1	1	1	1	1	1	0	3	1	1	1	1	1	1	2	1	1	0	1	1	1	1	1	1	2	1	1	1	1	1	1	2	2	3	1	6	1	10	1	1	1	1	2	2	3	2	1	2	1	1	1	1	1	1	1	1	1	1	1	1	2	3	1	2	1	2	1	3	2	1	1	1	1	1	1	1	1	2	1	1	1	1	1	1	1	1	1	2	1	1	1	1	2	1	2	0	1	1	1	1	1	1	5	1	1	1	2	1	1	2	1	1	1	1	1	1	1	1	1	1	1	1	3	1	1	1	1	1	2	1	1	2	1	1	3	3	3	1	1	1	8	1	1	2	1	2	2	2	1	1	1	2	1	2	2	2	2	1	2	1	1	2	2	5	1	1	1	1	1	1	1	1	1	1	4	1	2	3	1	1	1	1	1	2	1	2	1	1	2	1	4	2	4	1	1	1	3	1	1	0	1	2	4	1	2	1	1	0	1	1	1	1	2	1	1	2	1	2	1	2	4	1	1	1	1	1	2	3	1	2	1	1	1	1	1	1	1	1	2	1	1	1	1	1	1	1	1	1	1	1	1	1	1	1	1	3	3	2	1	1	1	1	1	1	2	1	0	2	1	1	1	1	2	1	1	1	6	4	5	1	1	1	1	1	1	1	1	1	1	1	1	2	1	1	1	1	1	1	1	1	1	1	1	1	1	1	1	1	1	1	3	1	1	1	1	2	1	1	1	1	8	14	8	5	7	1	1	2	3	1	1	1	1	1	1	1	2	1	2	1	1	1	1	1	1	1	1	1	3	1	1	2	2	1	1	1	1	1	2	1	1	1	1	1	1	1	1	1	1	1	2	1	1	2	4	2	1	1	1	2	2	1	2	1	1	1	1	2	1	1	1	1	3	1	1	1	1	1	1	1	6	1	1	1	1	1	1	2	2	1	1	1	1	1	2	2	3	1	0	1	1	1	1	1	1	1	1	1	1	1	1	1	1	1	1	1	1	1	1	1	1	2	1	1	1	1	1	1	1	1	1	1	1	1	1	1	1	1	1	1	1	1	2	1	1	1	1	1	1	1	1	1	1	1	1	2	1	1	1	1	1	1	1	1	1	1	1	1	2	1	1	2	1	1	1	2	1	1	1	1	1	1	1	1	1	1	1	1	1	1	1	1	1	1	3	1	1	1	1	1	1	1	1	1	2	1	1	1	1	2	2	1	1	1	1	1	1	1	1	1	1	1	2	1	1	1	1	1	1	1	1	1	1	1	1	1	1	1	1	1	1	1	1	1	1	2	1	1	1	1	2	1	1	1	1	1	1	1	1	1	1	1	1	2	1	1	1	1	2	2	2	1	1	1	1	2	1	1	2	1	1	1	1	3	1	1	2	1	1	1	1	1	1	1	1	1	2	1	1	1	1	1	1	1	1	1	1	1	1	2	4	1	1	1	0	1	1	1	1	1	1	1	1	1	1	1	1	2	1	1	1	1	1	1	1	1	1	1	1	1	2	1	1	1	1	4	1	2	1	1	1	1	1	1	1	1	1	1	1	1	1	1	1	2	1	1	1	1	1	2	1	1	1	1	1	1	1	1	1	1	1	1	1	1	1	3	1	1	1	1	1	1	1	1	1	1	1	1	2	1	1	1	2	1	3	1	1	1	1	1	1	1	1	1	1	2	1	1	2	1	1	1	1	1	7	1	1	1	1	1	1	1	2	1	1	1	1	1	1	1	0	1	1	1	1	1	1	1	1	1	1	1	1	1	1	1	1	1	1	2	1	1	1	1	1	1	1	1	1	2	1	1	1	1	2	1	1	1	1	1	1	1	1	1	1	1	1	1	1	1	2	1	1	1	1	2	1	1	1	0	1	1	1	1	1	1	1	1	1	1	1	1	1	1	1	1	1	1	1	1	1	1	1	1	1	1	1	2	1	2	1	2	2	2	1	1	1	1	1	1	1	1	1	1	1	1	1	1	1	1	1	1	1	1	1	1	1	1	1	1	1	1	1	1	1	1	1	1	1	1	1	1	1	1	2	1	1	1	1	1	1	1	1	1	1	1	1	1	1	1	1	1	1	1	1	1	1	1	1	1	1	1	1	1	1	1	1	1	1	1	1	1	2	0	1	1	1	1	1	1	1	1	1	1	1	2	1	1	1	3	1	1	1	2	1	1	3	1	1	1	1	1	3	1	1	1	1	1	1	1	1	1	1	1	1	1	1	1	1	1	1	1	1	1	1	1	1	1	0	2	2	1	1	1	1	1	3	1	1	1	1	1	1	1	1	1	1	3	1	1	1	1	0	1	1	1	1	1	1	1	1	1	2	1	1	1	1	1	1	1	1	1	1	1	1	1	1	1	1	1	2	2	1	1	1	1	1	1	1	1	1	1	1	1	1	1	2	1	1	1	1	1	0	1	2	1	1	1	1	2	1	1	1	1	1	1	1	1	1	1	1	1	1	1	1	2	1	1	1	1	1	1	1	1	1	1	1	1	1	1	1	1	1	1	1	1	1	1	1	1	1	1	1	1	1	1	1	2	1	2	1	1	1	1	1	1	2	1	3	1	1	1	1	1	1	3	1	1	1	1	2	0	2	1	1	1	1	1	1	1	1	1	1	1	1	1	1	1	1	1	1	1	1	2	1	1	1	1	1	1	1	0	1	1	0	1	2	1	1	1	1	1	1	1	1	1	1	1	1	1	1	3	1	1	1	1	1	1	0	1	1	1	1	1	1	1	2	1	1	1	1	1	1	3	3	1	1	1	1	1	1	1	1	1	2	2	1	1	1	1	0	3	0	0	2	1	1	1	1	1	1	1	1	1	1	1	1	1	1	1	2	1	3	1	1	1	1	1	2	1	2	2	2	1	1	1	1	2	1	1	1	1	1	1	1	1	1	1	1	1	1	1	1	1	1	1	1	1	1	1	1	1	1	1	1	1	1	1	1	1	1	1	1	1	1	1	1	1	1	1	1	1	1	1	1	1	1	1	2	1	1	1	1	1	1	1	1	1	1	1	1	1	1	0	1	1	1	1	1	2	1	1	1	1	1	1	1	1	1	1	1	1	2	1	1	1	1	1	1	1	1	1	1	1	1	1	1	1	1	1	1	1	0	1	1	1	1	1	1	1	1	1	0	1	1	1	1	1	1	1	0	1	1	1	1	1	1	1	1	1	1	1	1	1	1	1	2	1	1	1	1	1	1	1	1	1	1	1	1	1	1	1	1	1	1	1	1	1	1	0	0	1	1	1	1	1	1	1	1	1	1	1	1	2	2	1	1	1	1	1	2	2	1	1	1	1	1	1	1	1	1	1	1	1	1	1	2	1	2	1	1	1	1	1	1	1	1	1	1	1	1	2	1	1	1	1	1	1	1	1	1	1	1	1	1	1	1	1	1	1	1	1	1	1	1	1	1	1	1	1	1	1	1	1	1	1	1	1	1	1	1	1	1	2	1	1	0	0	2	0	1	1	1	1	0	0	0	0	0	0	0	1	0	0	2	1	0	0	0	0	0	0	0	0	0	0	0	0	0	0	0	0	0	1	0	0	0	0	0	0	0	0	0	0	0	0	0	0	0	0	0	0	0	0	0	0	0	0	0	0	0	0	0	0	0	0	0	0	0	0	0	0	0	0	0	0	0	0	0	0	0	0	0	0	0	0	0	1	1	0	0	0	0	0	0	0	0	2	0	0	0	0	0	0	0	0	1	0	0	0	0	0	0	0	0	0	0	0	1	1	0	0	0	1	1	1	0	0	0	0	0	0	0	0	2	0	0	0	0	1	0	1	0	0	0	0	0	0	0	1	1	0	0	0	0	0	0	0	0	0	0	0	0	0	0	0	0	1	0	0	0	1	0	0	0	0	0	0	0	0	0	0	0	0	0	0	0	0	0	0	1	0	0	2	1	1	1	1	0	0	1	0	0	0	0	0	0	0	0	0	0	0	0	0	0	0	0	0	0	0	0	0	0	0	0	0	0	0	0	0	1	1	0	1	0	0	0	0	0	1	0	0	0	0	0	0	0	0	0	0	0	0	0	0	0	0	0	0	0	0	0	0	0	0	0	0	0	0	0	0	0	0	0	0	0	0	0	0	0	0	0	0	0	0	0	0	0	0	0	0	0	0	0	0	0	0	0	0	0	0	0	0	0	0	0	0	0	0	0	0	0	0	0	0	0	0	0	0	0	0	0	0	0	0	0	0	0	0	0	0	0	0	0	0	0	0	0	0	0	0	0	0	0	0	0	0	0	0	0	0	0	0	0	0	0	0	0	0	0	0	0	0	0	0	0	0	0	0	0	0	0	0	0	0	0	0	0	0	0	0	0	0	0	0	0	0	0	0	0	0	0	0	0	0	0	0	0	0	0	0	0	0	0	0	0	0	0	0	0	0	0	0	0	0	0	0	0	0	0	0	0	0	0	0	0	0	0	0	0	0	0	0	0	0	0	0	0	0	0	0	0	0	3	1	1	1
GCF_013306805.1	2	1	1	2	5	1	8	1	1	1	1	2	5	2	2	2	4	1	1	1	1	3	2	2	1	15	1	1	7	1	1	1	1	2	2	2	1	1	1	1	1	1	4	4	0	2	2	2	2	2	1	1	1	1	1	1	1	1	1	3	1	5	22	1	2	1	1	1	1	3	2	2	1	1	1	1	3	1	1	1	1	1	0	1	1	1	1	1	1	1	1	1	1	1	1	1	1	1	1	1	1	1	1	2	1	1	1	1	2	1	1	1	1	1	1	4	4	1	1	6	1	4	4	1	1	1	1	1	1	1	2	1	1	1	3	1	1	3	0	1	1	1	1	2	3	1	5	1	3	1	1	1	1	1	1	2	1	1	1	1	1	1	1	1	1	1	1	1	1	1	1	0	1	2	1	4	1	1	1	1	1	1	1	1	1	1	1	1	1	2	1	1	2	2	1	1	1	0	1	1	1	1	2	1	2	1	1	1	1	3	1	2	1	1	1	6	1	1	1	1	1	1	1	1	1	1	1	1	1	1	1	1	1	1	1	1	1	1	1	1	1	1	2	1	4	2	2	2	1	1	1	1	1	1	2	1	1	1	1	1	5	1	1	1	1	1	12	4	7	3	1	1	1	2	1	2	2	1	1	3	1	1	5	3	3	2	4	3	3	2	1	1	1	1	1	1	1	2	1	1	1	1	1	1	1	1	1	1	3	1	3	1	2	2	2	1	1	1	1	3	1	2	1	1	1	1	1	1	2	2	11	3	4	2	2	3	1	1	2	1	1	1	1	1	2	1	3	1	1	4	11	1	1	1	1	1	2	1	5	1	1	1	1	1	1	1	1	1	6	1	1	1	1	1	2	1	1	1	1	1	2	1	1	1	1	1	1	2	1	3	1	3	1	6	13	3	1	3	1	1	1	1	1	1	1	1	2	1	1	1	1	1	10	3	2	1	1	2	1	1	2	1	1	1	1	1	1	1	1	1	1	1	2	1	1	1	2	1	3	1	4	4	3	1	1	4	7	0	6	3	1	1	1	0	1	2	3	1	1	1	1	1	1	1	1	2	1	1	1	1	1	1	1	2	2	1	1	1	1	1	2	1	1	1	1	1	2	2	3	3	1	1	1	3	1	3	1	1	1	3	4	4	4	3	4	1	1	1	1	1	1	1	1	2	1	1	2	1	1	1	1	1	1	1	1	1	1	1	1	1	1	1	1	0	1	2	1	1	4	2	2	2	2	2	2	2	1	1	1	0	3	2	4	3	1	2	1	3	2	1	1	2	2	1	2	2	4	1	2	1	1	1	1	2	1	1	3	3	1	1	1	1	2	1	1	1	1	4	13	4	4	1	2	1	1	1	1	1	1	1	0	3	1	1	1	1	1	1	2	1	1	0	1	1	1	1	1	1	2	1	1	1	1	1	1	2	2	3	1	6	1	10	1	1	1	1	2	2	3	2	1	2	1	1	1	1	1	1	1	1	1	1	1	1	2	3	1	2	1	2	1	3	2	1	1	1	1	1	1	1	1	2	1	1	1	1	1	1	1	1	1	2	1	1	1	1	2	1	2	0	1	1	1	1	1	1	5	1	1	1	2	1	1	2	1	1	1	1	1	1	1	1	1	1	1	1	3	1	1	1	1	1	2	1	1	2	1	1	3	3	3	1	1	1	8	1	1	2	1	2	2	2	1	1	1	2	1	2	2	2	2	1	2	1	1	2	2	5	1	1	1	1	1	1	1	1	1	1	4	1	2	3	1	1	1	1	1	2	1	2	1	1	2	1	4	2	4	1	1	1	3	1	1	0	1	2	4	1	2	1	1	0	1	1	1	1	2	1	1	2	1	2	1	2	4	1	1	1	1	1	2	3	1	2	1	1	1	1	1	1	1	1	2	1	1	1	1	1	1	1	1	1	1	1	1	1	1	1	1	3	3	2	1	1	1	1	1	1	2	1	0	2	1	1	1	1	2	1	1	1	6	4	5	1	1	1	1	1	1	1	1	1	1	1	1	2	1	1	1	1	1	1	1	1	1	1	1	1	1	1	1	1	1	1	3	1	1	1	1	2	1	1	1	1	8	14	8	5	7	1	1	2	3	1	1	1	1	1	1	1	2	1	2	1	1	1	1	1	1	1	1	1	3	1	1	2	2	1	1	1	1	1	2	1	1	1	1	1	1	1	1	1	1	1	2	1	1	2	4	2	1	1	1	2	2	1	2	1	1	1	1	2	1	1	1	1	3	1	1	1	1	1	1	1	6	1	1	1	1	1	1	2	2	1	1	1	1	1	2	2	3	1	0	1	1	1	1	1	1	1	1	1	1	1	1	1	1	1	1	1	1	1	1	1	1	2	1	1	1	1	1	1	1	1	1	1	1	1	1	1	1	1	1	1	1	1	2	1	1	1	1	1	1	1	1	1	1	1	1	2	1	1	1	1	1	1	1	1	1	1	1	1	2	1	1	2	1	1	1	2	1	1	1	1	1	1	1	1	1	1	1	1	1	1	1	1	1	1	3	1	1	1	1	1	1	1	1	1	2	1	1	1	1	2	2	1	1	1	1	1	1	1	1	1	1	1	2	1	1	1	1	1	1	1	1	1	1	1	1	1	1	1	1	1	1	1	1	1	1	2	1	1	1	1	2	1	1	1	1	1	1	1	1	1	1	1	1	2	1	1	1	1	2	2	2	1	1	1	1	2	1	1	2	1	1	1	1	3	1	1	2	1	1	1	1	1	1	1	1	1	2	1	1	1	1	1	1	1	1	1	1	1	1	2	4	1	1	1	0	1	1	1	1	1	1	1	1	1	1	1	1	2	1	1	1	1	1	1	1	1	1	1	1	1	2	1	1	1	1	4	1	2	1	1	1	1	1	1	1	1	1	1	1	1	1	1	1	2	1	1	1	1	1	2	1	1	1	1	1	1	1	1	1	1	1	1	1	1	1	3	1	1	1	1	1	1	1	1	1	1	1	1	2	1	1	1	2	1	3	1	1	1	1	1	1	1	1	1	1	2	1	1	2	1	1	1	1	1	7	1	1	1	1	1	1	1	2	1	1	1	1	1	1	1	0	1	1	1	1	1	1	1	1	1	1	1	1	1	1	1	1	1	1	2	1	1	1	1	1	1	1	1	1	2	1	1	1	1	2	1	1	1	1	1	1	1	1	1	1	1	1	1	1	1	2	1	1	1	1	2	1	1	1	0	1	1	1	1	1	1	1	1	1	1	1	1	1	1	1	1	1	1	1	1	1	1	1	1	1	1	1	2	1	2	1	2	2	2	1	1	1	1	1	1	1	1	1	1	1	1	1	1	1	1	1	1	1	1	1	1	1	1	1	1	1	1	1	1	1	1	1	1	1	1	1	1	1	1	2	1	1	1	1	1	1	1	1	1	1	1	1	1	1	1	1	1	1	1	1	1	1	1	1	1	1	1	1	1	1	1	1	1	1	1	1	1	2	0	1	1	1	1	1	1	1	1	1	1	1	2	1	1	1	3	1	1	1	2	1	1	3	1	1	1	1	1	3	1	1	1	1	1	1	1	1	1	1	1	1	1	1	1	1	1	1	1	1	1	1	1	1	1	0	2	2	1	1	1	1	1	3	1	1	1	1	1	1	1	1	1	1	3	1	1	1	1	0	1	1	1	1	1	1	1	1	1	2	1	1	1	1	1	1	1	1	1	1	1	1	1	1	1	1	1	2	2	1	1	1	1	1	1	1	1	1	1	1	1	1	1	2	1	1	1	1	1	0	1	2	1	1	1	1	2	1	1	1	1	1	1	1	1	1	1	1	1	1	1	1	2	1	1	1	1	1	1	1	1	1	1	1	1	1	1	1	1	1	1	1	1	1	1	1	1	1	1	1	1	1	1	1	2	1	2	1	1	1	1	1	1	2	1	3	1	1	1	1	1	1	3	1	1	1	1	2	0	2	1	1	1	1	1	1	1	1	1	1	1	1	1	1	1	1	1	1	1	1	2	1	1	1	1	1	1	1	0	1	1	0	1	2	1	1	1	1	1	1	1	1	1	1	1	1	1	1	3	1	1	1	1	1	1	0	1	1	1	1	1	1	1	2	1	1	1	1	1	1	3	3	1	1	1	1	1	1	1	1	1	2	2	1	1	1	1	0	3	0	0	2	1	1	1	1	1	1	1	1	1	1	1	1	1	1	1	2	1	3	1	1	1	1	1	2	1	2	2	2	1	1	1	1	2	1	1	1	1	1	1	1	1	1	1	1	1	1	1	1	1	1	1	1	1	1	1	1	1	1	1	1	1	1	1	1	1	1	1	1	1	1	1	1	1	1	1	1	1	1	1	1	1	1	1	2	1	1	1	1	1	1	1	1	1	1	1	1	1	1	0	1	1	1	1	1	2	1	1	1	1	1	1	1	1	1	1	1	1	2	1	1	1	1	1	1	1	1	1	1	1	1	1	1	1	1	1	1	1	0	1	1	1	1	1	1	1	1	1	0	1	1	1	1	1	1	1	0	1	1	1	1	1	1	1	1	1	1	1	1	1	1	1	2	1	1	1	1	1	1	1	1	1	1	1	1	1	1	1	1	1	1	1	1	1	1	0	0	1	1	1	1	1	1	1	1	1	1	1	1	2	2	1	1	1	1	1	2	2	1	1	1	1	1	1	1	1	1	1	1	1	1	1	2	1	2	1	1	1	1	1	1	1	1	1	1	1	1	2	1	1	1	1	1	1	1	1	1	1	1	1	1	1	1	1	1	1	1	1	1	1	1	1	1	1	1	1	1	1	1	1	1	1	1	1	1	1	1	1	1	2	1	1	0	0	2	0	1	1	1	1	0	0	0	0	0	0	0	1	0	0	2	1	0	0	0	0	0	0	0	0	0	0	0	0	0	0	0	0	0	1	0	0	0	0	0	0	0	0	0	0	0	0	0	0	0	0	0	0	0	0	0	0	0	0	0	0	0	0	0	0	0	0	0	0	0	0	0	0	0	0	0	0	0	0	0	0	0	0	0	0	0	0	0	1	1	0	0	0	0	0	0	0	0	2	0	0	0	0	0	0	0	0	1	0	0	0	0	0	0	0	0	0	0	0	1	1	0	0	0	1	1	1	0	0	0	0	0	0	0	0	2	0	0	0	0	1	0	1	0	0	0	0	0	0	0	1	1	0	0	0	0	0	0	0	0	0	0	0	0	0	0	0	0	1	0	0	0	1	0	0	0	0	0	0	0	0	0	0	0	0	0	0	0	0	0	0	1	0	0	2	1	1	1	1	0	0	1	0	0	0	0	0	0	0	0	0	0	0	0	0	0	0	0	0	0	0	0	0	0	0	0	0	0	0	0	0	1	1	0	1	0	0	0	0	0	1	0	0	0	0	0	0	0	0	0	0	0	0	0	0	0	0	0	0	0	0	0	0	0	0	0	0	0	0	0	0	0	0	0	0	0	0	0	0	0	0	0	0	0	0	0	0	0	0	0	0	0	0	0	0	0	0	0	0	0	0	0	0	0	0	0	0	0	0	0	0	0	0	0	0	0	0	0	0	0	0	0	0	0	0	0	0	0	0	0	0	0	0	0	0	0	0	0	0	0	0	0	0	0	0	0	0	0	0	0	0	0	0	0	0	0	0	0	0	0	0	0	0	0	0	0	0	0	0	0	0	0	0	0	0	0	0	0	0	0	0	0	0	0	0	0	0	0	0	0	0	0	0	0	0	0	0	0	0	0	0	0	0	0	0	0	0	0	0	0	0	0	0	0	0	0	0	0	0	0	0	0	0	0	0	0	0	0	0	0	0	0	0	0	0	0	0	0	0	0	0	0	0	3	1	1	1
GCF_003725665.1	2	1	1	2	5	1	5	1	1	1	1	2	5	2	2	2	4	1	1	1	1	4	2	2	1	15	1	1	7	1	1	1	1	2	2	2	1	1	1	1	1	1	4	4	0	2	2	2	2	1	1	1	1	1	1	1	1	1	1	2	1	5	21	1	2	1	1	1	1	3	3	2	2	1	1	1	3	1	1	1	1	1	0	1	1	1	1	1	1	1	1	1	1	1	1	1	1	1	1	1	1	1	1	2	1	1	1	1	2	1	1	1	1	1	1	4	4	1	1	6	1	4	4	1	1	1	1	1	1	1	3	1	1	1	3	1	1	3	1	1	1	1	1	2	3	1	5	1	3	1	1	1	1	2	1	2	1	1	1	1	1	1	1	1	1	1	1	1	1	1	1	1	1	2	1	4	1	1	1	1	1	1	1	1	1	1	1	1	1	2	1	1	2	2	1	1	1	0	1	1	1	1	2	1	2	1	1	1	1	3	1	2	1	1	1	4	1	1	1	1	1	1	1	1	1	1	1	1	1	1	1	1	1	1	1	1	1	1	1	1	1	1	2	1	4	3	3	2	1	1	1	1	1	1	2	1	1	1	1	1	5	1	1	1	1	1	13	4	8	2	1	1	1	2	1	2	2	1	1	3	1	1	5	2	2	2	2	2	2	2	1	1	1	1	2	1	1	2	1	1	1	1	2	1	1	1	2	1	3	1	3	1	3	2	1	1	1	1	1	3	1	1	1	1	1	1	1	1	2	2	11	3	4	2	2	3	1	1	1	1	1	1	1	1	2	1	3	1	1	4	12	1	1	1	1	1	2	1	5	1	2	1	1	1	1	1	1	1	0	1	1	1	1	1	2	1	1	1	1	1	2	1	1	1	1	1	1	2	1	3	1	3	1	6	13	3	1	3	1	1	1	1	1	1	1	1	2	1	1	1	1	1	10	3	2	2	2	2	1	1	2	1	1	1	1	1	1	1	1	1	1	1	2	1	1	1	2	1	3	1	5	3	0	2	1	3	6	1	9	5	1	1	1	0	1	2	3	1	1	1	1	1	1	1	1	2	1	1	1	1	1	1	1	2	2	1	1	1	1	1	1	1	1	1	1	1	2	2	3	3	1	1	1	3	1	3	1	1	1	3	4	4	4	3	4	1	1	1	1	1	1	1	1	2	1	1	2	1	1	1	1	1	1	1	1	1	1	1	1	1	1	1	1	0	1	2	1	1	4	2	2	2	2	2	2	1	2	2	0	0	3	4	6	2	0	1	0	0	1	1	1	2	2	1	2	2	3	1	2	1	1	1	1	2	1	1	3	3	1	1	1	1	2	1	1	1	1	4	13	4	4	1	2	1	1	1	1	1	1	1	0	3	1	1	1	1	1	1	2	1	1	0	1	1	1	1	1	1	2	1	1	1	1	1	1	2	2	3	1	6	1	10	1	1	1	1	2	2	3	2	1	2	1	1	1	1	1	1	1	1	1	1	1	1	2	3	1	2	1	2	1	3	2	1	1	1	1	1	1	1	1	2	1	1	1	1	1	1	1	1	1	2	1	1	1	1	2	1	2	0	1	1	1	1	1	1	5	1	1	1	2	1	1	2	1	1	1	1	1	1	1	2	1	1	1	1	3	1	1	1	1	1	2	1	1	2	1	1	2	2	3	2	1	1	10	1	1	2	1	2	2	2	1	1	1	2	1	2	2	2	2	1	1	1	1	3	2	5	1	1	1	1	1	1	1	1	1	1	3	1	2	3	1	1	1	1	1	2	1	2	1	4	2	1	4	2	4	1	1	1	3	1	1	0	1	2	4	1	2	1	1	0	1	1	1	1	2	1	1	2	1	2	1	3	2	1	1	1	1	1	2	3	1	2	1	1	1	1	1	1	1	1	2	1	1	1	1	1	1	1	1	1	1	1	1	1	1	1	1	2	2	2	1	1	1	1	1	1	2	1	1	2	1	1	1	1	2	1	1	1	6	4	5	1	1	1	1	1	1	1	1	1	0	1	1	2	1	1	1	1	1	1	1	1	1	1	1	1	1	1	1	1	1	1	3	1	1	1	1	2	1	1	1	1	8	14	8	5	7	1	1	5	7	1	1	1	1	1	1	1	2	1	2	1	1	1	1	1	1	1	1	1	3	1	1	2	2	1	1	1	1	1	2	1	1	1	1	0	1	1	1	1	1	1	2	1	1	3	4	2	1	1	1	2	2	1	2	1	1	1	1	2	1	1	1	1	3	1	1	1	1	1	1	1	6	1	2	0	1	1	1	2	2	1	1	1	1	1	2	2	3	1	0	1	1	1	1	1	1	1	1	1	1	1	1	1	1	1	1	1	1	1	1	1	1	2	1	1	1	1	1	1	1	1	1	1	1	1	1	1	1	1	1	1	1	1	2	1	1	1	1	1	1	1	1	1	1	1	1	2	1	1	1	1	1	1	1	1	1	1	1	1	1	1	1	2	1	1	1	2	1	1	1	1	1	1	1	1	1	1	1	1	1	1	1	1	1	1	3	1	1	1	1	1	1	1	1	1	2	2	1	1	1	2	2	1	1	1	1	1	1	1	1	1	1	1	2	1	1	1	1	1	1	1	1	1	0	1	1	1	1	1	1	1	1	1	1	1	1	2	1	1	1	1	2	1	1	1	1	1	1	1	1	1	1	1	1	2	1	1	1	1	2	2	2	1	1	1	1	2	1	1	2	1	1	1	1	2	1	1	2	1	1	1	1	1	1	1	1	1	2	1	1	1	1	1	1	1	1	1	1	1	1	2	4	1	1	1	0	1	1	1	1	1	1	1	1	1	1	1	1	2	1	1	1	1	1	1	1	1	1	1	1	1	2	1	1	1	1	4	1	2	1	1	1	1	1	1	2	1	1	1	1	1	1	1	1	2	1	1	1	1	1	2	1	1	1	1	1	1	1	1	1	1	1	1	1	1	1	3	1	1	1	1	1	1	1	1	1	1	1	1	2	1	1	1	2	1	2	1	1	1	1	1	1	1	1	1	1	2	1	1	2	1	1	1	1	1	7	1	1	1	1	1	1	1	2	1	1	1	1	1	1	1	0	1	1	1	1	1	1	1	1	1	1	1	1	1	1	1	1	1	1	2	1	1	1	1	1	1	1	1	1	2	2	1	1	1	2	1	1	0	1	1	1	1	1	1	1	1	1	1	1	1	2	1	1	1	1	2	1	1	1	0	1	1	1	1	1	1	1	1	1	1	1	1	1	1	1	1	1	1	1	1	1	1	1	1	1	1	1	2	1	2	0	2	2	3	1	1	1	1	1	1	1	1	1	1	1	1	1	1	1	1	1	1	1	1	1	1	1	1	1	1	1	1	1	1	1	1	1	1	1	1	1	1	1	1	2	1	1	1	1	1	1	1	1	1	1	1	1	1	1	1	1	1	1	1	1	1	1	1	1	1	1	1	1	1	1	1	1	1	1	1	1	1	2	1	1	1	1	1	1	1	1	1	1	1	1	2	1	1	1	3	1	1	1	2	1	1	4	1	1	1	1	1	2	1	1	1	1	1	1	1	1	1	1	1	1	1	1	1	1	1	1	1	1	1	1	1	1	1	1	2	2	1	1	1	1	1	5	1	1	1	1	1	1	1	1	1	1	3	1	1	1	1	0	1	1	1	1	1	1	1	1	1	2	1	1	1	1	1	1	1	1	1	1	1	1	1	1	1	1	1	2	2	1	1	1	1	1	1	1	1	1	1	1	1	1	1	2	1	1	1	1	1	1	1	1	1	1	1	1	2	1	1	1	1	1	1	1	1	2	1	1	1	1	1	1	2	1	1	1	1	1	1	1	1	1	1	1	1	1	1	1	2	1	1	1	1	1	1	1	1	1	1	1	1	1	1	1	2	1	1	1	1	1	1	1	1	2	1	3	1	1	1	1	1	1	3	1	1	1	1	2	0	2	1	1	1	1	1	1	1	1	1	1	1	1	1	1	1	1	1	1	1	1	2	1	1	0	0	0	0	0	1	2	2	0	2	3	1	1	1	1	1	1	1	1	1	1	1	1	1	1	3	1	1	1	1	1	1	0	1	1	1	1	1	1	1	2	1	1	1	1	1	1	3	3	1	1	1	1	1	1	1	1	1	2	2	1	1	1	1	0	3	1	1	3	1	1	1	1	1	1	1	1	1	1	1	1	1	1	1	2	1	4	1	1	1	1	1	1	1	2	2	2	1	1	1	1	2	1	2	1	1	1	1	1	1	1	1	1	1	2	1	1	1	1	1	1	1	1	1	1	1	1	1	1	1	1	1	1	1	1	1	1	1	1	1	1	1	1	1	1	1	1	1	1	1	1	1	1	1	1	1	1	1	1	1	1	1	1	1	1	1	1	0	1	1	1	1	1	3	2	1	1	1	1	1	1	1	1	1	1	1	2	0	1	1	1	1	1	1	1	0	1	1	1	1	1	1	1	1	1	1	0	1	1	1	1	1	1	1	1	1	0	1	1	1	1	1	1	1	1	1	1	1	1	1	1	1	1	1	1	1	1	1	1	1	2	1	1	1	1	1	1	1	1	1	1	1	1	1	1	1	1	1	1	1	1	1	1	0	1	1	1	1	1	1	1	1	1	1	1	1	1	2	2	1	1	1	1	1	2	2	1	1	1	1	1	1	1	1	1	1	1	1	1	1	2	1	2	1	1	1	1	1	1	1	1	1	1	0	0	1	1	1	1	1	1	1	1	1	1	1	1	1	1	1	1	1	1	1	1	1	1	1	1	1	1	1	1	1	1	1	1	1	1	1	1	0	1	1	1	1	1	0	1	1	1	0	0	0	1	0	0	1	1	1	0	0	0	0	0	0	0	0	1	0	0	0	0	1	0	1	1	1	2	3	1	1	1	1	0	0	0	1	2	0	0	0	0	0	0	1	1	0	0	0	0	0	0	0	0	0	0	1	0	0	0	0	0	0	0	0	0	0	0	0	0	1	1	0	1	0	0	0	0	0	0	0	0	0	0	0	0	0	1	0	0	0	0	0	0	0	0	0	0	0	0	0	0	0	0	0	0	0	0	0	0	0	0	0	0	0	0	0	0	0	0	0	1	1	0	0	0	1	0	1	0	0	0	0	0	0	0	0	2	0	0	0	0	1	0	1	0	0	0	0	0	0	0	1	1	0	0	0	0	0	0	0	0	0	0	0	0	0	0	0	0	1	0	0	0	1	0	0	0	0	0	0	0	0	0	0	0	0	0	0	0	0	0	0	1	0	0	2	1	0	1	1	0	0	1	0	0	0	0	0	0	0	0	0	0	0	0	0	0	0	0	0	0	0	0	0	0	0	0	0	0	0	0	0	0	0	0	1	0	0	0	0	0	0	0	0	0	0	0	0	0	0	0	0	0	0	0	0	0	0	0	0	0	0	0	0	0	0	0	0	0	0	0	0	0	0	0	0	0	0	0	0	0	0	0	0	0	0	0	0	0	0	0	0	0	0	0	0	0	0	0	0	0	0	0	0	0	0	0	0	0	0	0	0	0	0	0	0	0	0	0	0	0	0	0	0	0	0	0	0	0	0	0	0	0	0	0	0	0	0	0	0	0	0	0	0	0	0	0	0	0	0	0	0	0	0	0	0	0	0	0	0	0	0	0	0	0	0	0	0	0	0	0	0	0	0	0	0	0	0	0	0	0	0	0	0	0	0	0	0	0	0	1	0	0	0	0	0	0	0	0	0	0	0	0	0	0	0	0	0	0	0	0	0	0	0	0	0	0	0	0	0	0	0	0	0	0	0	1	2	1	1	1	1	1	1	1	1	1	1	1	1	1	0	0	0	3	1	1	1
GCF_003256445.1	2	1	1	2	5	1	4	1	1	1	1	3	5	2	2	2	4	1	1	1	1	3	2	2	1	15	1	1	7	1	1	1	1	2	2	2	1	1	1	1	1	2	4	4	0	2	2	2	2	2	1	1	1	1	1	1	1	1	1	2	1	5	21	1	2	1	1	1	1	3	3	2	2	1	1	1	3	1	1	1	1	1	0	1	1	1	1	1	1	1	1	1	1	1	1	1	1	1	1	1	1	1	1	2	1	1	1	1	2	1	1	1	1	1	1	4	4	1	1	5	1	4	4	1	1	1	1	1	1	1	2	1	1	1	3	1	1	3	1	1	1	1	1	2	3	1	5	1	3	1	1	1	1	1	1	2	1	1	1	1	1	1	1	1	1	1	1	1	1	1	1	1	1	2	1	3	1	1	1	1	1	1	1	1	1	1	1	1	1	2	1	1	2	2	1	1	1	0	1	1	1	1	2	1	2	1	1	1	1	3	1	2	1	1	1	4	1	1	1	1	1	1	1	1	1	1	1	1	1	1	1	1	1	1	1	1	1	1	1	1	1	1	2	1	4	2	3	2	1	1	1	1	1	1	2	1	1	1	1	1	5	1	1	1	1	1	16	4	6	1	1	1	1	2	1	2	1	1	1	3	1	1	3	1	1	1	2	1	1	0	1	1	1	1	1	1	1	2	1	1	1	1	1	1	1	1	1	1	3	1	3	1	3	2	2	0	1	1	1	3	1	1	1	1	1	1	1	1	2	2	12	3	4	2	2	3	1	1	2	1	1	1	1	1	2	1	3	1	1	4	11	1	1	1	1	1	2	1	5	1	2	1	1	1	1	1	1	1	0	1	1	1	1	1	2	1	1	1	1	1	2	1	1	1	1	1	1	2	1	3	1	3	1	6	13	3	1	3	1	1	1	1	1	1	1	1	2	1	1	1	1	1	11	3	2	1	1	2	1	1	2	1	1	1	1	1	1	1	1	1	1	1	2	1	1	1	2	1	3	1	4	2	1	2	1	1	10	1	5	0	1	1	1	0	1	2	3	1	1	1	1	1	1	1	1	2	1	1	1	1	1	1	1	2	1	1	1	1	1	1	2	1	1	1	1	1	2	2	3	3	1	1	1	3	1	3	1	1	1	3	4	4	4	3	4	1	1	1	1	1	1	1	1	2	1	1	2	1	1	1	1	1	1	1	1	1	1	1	1	1	1	1	1	0	1	2	1	1	4	2	2	2	2	2	2	2	3	2	1	0	2	2	3	2	1	2	1	3	2	1	1	2	2	1	2	2	3	1	2	1	1	1	1	1	1	1	3	3	1	1	1	1	2	1	1	1	1	4	12	4	4	1	1	1	1	1	1	1	1	1	0	3	1	1	1	1	1	1	2	1	1	0	1	1	1	1	1	1	2	1	1	1	1	1	1	2	1	3	1	6	1	10	1	1	1	1	2	2	3	2	1	2	1	1	1	1	1	1	1	1	1	1	1	1	1	3	1	2	1	2	1	3	2	1	1	1	1	1	1	1	1	2	1	1	1	1	1	1	1	1	1	1	1	1	1	1	2	1	2	0	1	1	1	1	1	1	5	1	1	1	2	1	1	2	1	1	1	1	1	1	1	1	1	1	1	1	3	1	1	1	1	1	2	1	1	2	1	1	3	3	3	1	1	1	8	1	1	2	1	2	2	2	1	1	1	2	1	2	2	1	2	1	1	1	1	3	2	5	1	1	1	1	1	1	1	1	1	1	4	1	2	3	1	1	1	1	1	2	1	2	0	3	1	0	3	1	2	1	1	1	3	1	1	0	1	2	4	1	2	1	1	0	1	1	1	1	2	1	1	2	1	2	1	3	2	1	1	1	1	1	2	3	1	2	1	1	1	1	1	1	1	1	2	1	1	1	1	1	1	1	1	1	1	1	1	1	1	1	1	3	2	2	1	1	1	1	1	1	2	1	1	2	1	1	1	1	2	1	1	1	6	4	5	1	1	1	1	1	1	1	1	1	0	2	1	2	1	1	1	1	1	1	1	1	1	1	1	1	1	1	1	1	1	1	3	1	1	1	1	2	1	1	1	1	8	13	8	5	7	1	1	4	5	1	1	1	1	1	1	1	2	1	2	1	1	1	1	1	1	1	1	1	3	1	1	2	2	1	1	1	1	1	2	1	1	1	1	1	1	1	1	1	1	1	1	0	0	4	4	2	1	1	1	2	2	1	2	1	1	1	1	2	1	1	1	1	3	1	1	1	1	1	1	1	6	1	1	1	1	1	1	2	2	1	1	1	1	1	2	2	3	1	0	1	1	1	1	1	1	1	1	1	1	1	1	1	1	1	1	1	1	1	1	1	1	2	1	1	1	1	1	1	1	1	1	1	1	1	1	1	1	1	1	1	1	1	2	1	1	1	1	1	1	1	1	1	1	1	1	2	1	1	1	1	1	1	1	1	1	1	1	1	2	1	1	2	1	1	1	2	1	1	1	1	1	1	1	1	1	1	1	1	1	1	1	1	1	1	3	1	1	1	1	1	1	1	1	1	2	1	1	1	1	2	2	1	1	1	1	1	1	1	1	1	1	1	2	1	1	1	1	1	1	1	1	1	1	1	1	1	1	1	1	1	1	1	1	1	1	2	1	1	1	1	2	1	1	1	1	1	1	1	1	1	1	1	1	1	1	1	1	1	2	2	2	1	1	1	1	2	1	1	2	1	1	1	1	3	1	1	2	1	1	1	1	1	1	1	1	1	2	1	1	1	1	1	1	1	1	1	1	1	1	2	4	1	1	1	0	1	1	1	1	1	1	1	1	1	1	1	1	2	1	1	1	1	1	1	1	1	1	1	1	1	2	1	1	1	1	4	1	2	1	1	1	1	1	1	2	1	1	1	1	1	1	1	1	2	1	1	1	1	1	2	1	1	1	1	1	1	1	1	1	1	1	1	1	1	1	3	1	1	1	1	1	1	1	1	1	1	1	1	2	1	1	1	2	1	3	1	1	1	1	1	1	1	1	1	1	2	1	1	2	1	1	2	1	1	7	1	1	1	1	1	1	1	2	1	1	1	1	1	1	1	0	1	1	1	1	1	1	1	1	1	1	1	1	1	1	1	1	1	1	2	1	1	1	1	1	1	1	1	1	2	1	1	1	1	2	1	1	1	1	1	1	1	1	1	1	1	1	1	1	1	2	1	1	1	1	2	1	1	1	0	1	1	1	1	1	1	1	1	1	1	1	1	1	1	1	1	1	1	1	1	1	1	1	1	1	1	1	2	1	2	0	2	2	3	1	1	1	1	1	1	1	1	1	1	1	1	1	1	1	1	1	1	1	1	1	1	1	1	1	1	1	1	1	1	1	1	1	1	1	1	1	1	1	1	2	1	1	1	1	1	1	1	1	1	1	1	1	1	1	1	1	1	1	1	1	1	1	1	1	1	1	1	1	1	1	1	1	2	1	1	1	1	2	0	1	1	1	1	1	1	1	1	1	1	1	2	1	1	1	1	1	1	1	2	1	1	3	1	1	1	1	1	2	1	1	1	1	1	1	1	1	1	1	1	1	1	1	1	1	1	1	1	1	1	0	1	1	1	2	2	2	1	1	1	1	1	5	1	1	1	1	1	1	1	1	1	1	3	1	1	1	1	0	1	1	1	1	1	1	1	1	1	2	1	1	1	1	1	1	1	1	1	1	1	1	1	1	1	1	1	2	2	1	1	1	1	1	1	1	1	1	1	1	1	1	1	3	1	1	1	1	1	1	1	1	1	1	1	1	2	1	1	1	1	1	1	1	1	1	1	1	1	1	0	1	2	1	1	1	1	1	1	1	1	1	1	1	1	1	1	1	2	1	1	1	1	1	1	1	1	1	1	1	1	1	1	1	2	1	1	1	1	1	1	1	1	2	1	3	2	1	1	1	1	1	3	1	1	1	1	2	0	2	1	1	1	1	1	1	1	1	1	1	1	1	1	1	1	1	1	1	1	1	2	1	1	0	0	0	0	0	1	1	1	0	1	2	1	1	1	1	1	1	1	1	1	1	1	1	1	1	3	1	1	1	1	1	1	0	1	1	1	1	1	1	1	2	1	1	1	1	1	1	3	3	1	1	1	1	1	1	0	1	1	2	2	1	1	1	1	0	3	1	1	2	1	1	1	1	1	1	1	1	1	1	1	1	1	1	1	2	1	4	1	1	1	1	1	2	1	2	2	2	1	1	1	1	2	1	1	1	1	1	1	1	1	1	1	1	1	2	1	1	1	1	1	1	1	1	1	1	1	1	1	1	1	1	1	1	1	1	1	1	1	1	0	0	0	1	1	1	1	1	1	1	1	1	1	1	1	1	1	1	1	1	1	1	1	1	1	1	1	1	0	1	1	1	1	1	2	2	1	1	1	1	1	1	1	1	1	1	1	2	0	1	1	1	1	1	1	1	1	1	1	1	1	1	1	1	1	1	1	0	1	1	1	1	1	1	1	1	1	0	1	1	1	1	1	1	1	0	1	1	1	1	1	1	1	1	1	1	1	1	1	1	1	2	1	1	1	1	1	1	1	1	1	1	1	1	1	1	1	1	1	1	1	1	1	1	0	1	1	1	1	1	1	1	1	1	1	1	1	1	2	2	1	1	1	1	1	2	1	1	1	1	1	1	1	1	1	1	1	1	1	1	1	2	1	2	1	1	1	1	1	1	1	1	1	1	0	0	2	1	1	1	1	1	1	1	1	1	1	1	1	1	1	1	1	1	1	1	1	1	1	1	1	1	1	1	1	1	1	1	1	1	1	1	0	1	1	1	1	0	1	1	1	1	0	0	0	0	1	1	1	2	1	0	2	0	0	0	0	0	0	1	1	0	0	0	1	0	1	1	1	1	1	1	1	1	1	0	0	0	1	0	0	0	0	0	0	0	0	2	1	0	0	1	1	1	1	1	0	1	1	0	1	1	1	1	1	1	1	1	1	0	0	0	0	0	0	0	0	0	0	0	0	0	0	0	0	0	0	0	0	0	0	0	0	0	0	0	0	0	0	0	0	0	0	0	0	0	0	0	0	0	0	1	0	0	0	0	0	0	0	0	0	0	0	1	0	0	0	0	1	0	1	0	0	0	0	0	0	0	0	1	0	0	0	0	1	0	1	0	0	0	0	0	0	0	1	1	0	0	0	0	0	0	0	0	0	0	0	0	0	0	0	0	1	0	0	0	1	0	0	0	0	0	0	0	0	0	0	0	0	0	0	0	0	0	0	1	0	0	2	1	0	0	1	0	0	1	0	0	0	0	0	0	0	0	0	0	0	0	0	0	0	0	0	0	0	0	0	0	0	0	0	0	0	0	0	0	0	0	0	0	0	0	0	0	0	0	0	0	0	0	0	0	0	0	0	0	0	0	0	0	0	0	0	0	0	0	0	0	0	0	0	0	0	0	0	0	0	0	0	0	0	0	0	0	0	0	0	0	0	0	0	0	0	0	0	0	0	0	0	0	0	0	0	0	0	0	0	0	0	0	0	0	0	0	0	0	0	0	0	0	0	0	0	0	0	0	0	0	0	0	0	0	0	0	0	0	0	0	0	0	0	0	0	0	0	0	0	0	0	0	0	0	0	0	0	0	0	0	0	0	0	0	0	0	0	0	1	0	0	0	0	0	0	0	0	0	0	0	0	0	0	0	0	0	0	0	0	0	0	0	0	0	0	0	0	0	0	0	0	0	0	0	0	0	0	0	0	0	0	0	0	0	0	0	0	0	0	0	0	0	0	0	0	0	0	0	0	0	0	0	0	0	0	0	0	0	0	0	0	0	0	0	0	0	0	0	0	4	0	1	1
GCA_026016625.1	2	1	1	2	5	1	7	1	1	1	1	2	5	2	2	2	4	1	1	1	1	3	2	2	1	15	1	1	7	1	1	1	1	2	2	2	1	1	1	1	1	1	4	4	0	2	2	2	2	2	1	1	1	1	1	1	1	1	1	3	1	5	21	1	2	1	1	1	1	3	3	2	1	1	1	1	3	1	1	1	1	1	0	1	1	1	1	1	1	1	1	1	1	1	1	1	1	1	1	1	1	1	1	2	1	1	1	1	2	1	1	1	1	1	1	4	4	1	1	6	1	4	4	1	1	1	1	1	1	1	2	1	1	1	3	1	1	3	1	1	1	1	1	1	3	1	5	1	3	1	1	1	1	1	1	2	1	1	1	1	0	1	1	1	1	1	1	1	1	1	1	0	1	2	1	3	1	1	1	1	1	1	1	1	1	1	1	1	1	2	1	1	2	2	1	1	1	0	1	1	1	1	2	1	2	1	1	1	1	3	1	2	1	1	1	22	1	1	1	1	1	0	1	1	1	1	1	1	1	1	1	1	1	1	1	1	1	1	1	1	1	1	2	1	4	2	2	2	1	1	1	1	1	1	2	0	1	1	1	1	5	1	1	1	1	1	11	4	6	3	1	1	1	2	1	2	1	1	1	3	1	1	5	0	0	0	1	0	0	0	1	1	1	1	1	1	1	2	1	1	1	1	1	1	1	1	2	1	3	1	3	1	2	2	1	1	1	1	1	2	1	1	1	1	1	1	1	1	2	2	13	3	4	2	2	3	1	1	2	1	1	1	1	1	2	1	3	1	1	4	11	1	1	1	1	1	2	1	5	1	1	1	1	1	1	1	1	0	10	1	1	1	1	0	2	1	1	1	1	1	2	1	1	1	1	1	1	2	1	3	1	3	1	6	13	3	1	3	1	1	1	1	1	1	1	1	2	1	1	1	1	1	10	3	2	1	1	2	1	1	2	1	1	1	1	1	1	1	1	1	1	1	2	1	1	1	2	1	3	1	7	5	29	1	1	5	7	1	6	5	1	1	1	0	1	2	3	1	1	1	1	1	1	1	1	2	1	1	1	1	1	1	1	2	2	1	1	1	1	1	2	1	1	1	1	1	2	2	3	3	1	1	1	3	1	3	1	1	1	3	5	4	4	3	4	1	1	1	1	1	1	1	1	2	1	1	2	1	1	1	1	1	1	1	1	1	1	1	1	1	1	1	1	0	1	2	1	1	4	2	2	2	2	2	2	2	1	1	0	0	3	3	4	3	0	2	1	3	2	1	1	2	2	1	2	2	3	1	2	1	1	1	1	2	1	1	3	3	1	1	1	1	2	1	1	1	1	4	13	4	4	0	2	1	1	1	1	1	1	1	0	3	1	1	1	1	1	1	2	1	1	0	1	1	1	1	1	1	2	1	1	1	1	1	1	2	2	2	1	6	1	11	1	1	1	1	2	2	3	2	1	2	1	1	1	1	1	1	1	1	1	1	1	1	1	3	1	2	1	2	1	3	2	1	1	1	1	1	1	1	1	2	1	1	1	1	1	1	1	1	1	2	1	1	1	1	2	1	2	0	1	1	1	1	1	1	5	1	1	1	2	1	1	2	1	1	1	1	1	1	1	1	1	1	1	1	3	1	1	1	1	1	2	1	1	2	1	1	2	2	3	1	1	1	8	1	1	2	1	2	2	2	1	1	1	2	1	2	2	2	2	1	1	1	1	2	2	5	1	1	1	1	1	1	1	1	1	1	4	1	2	3	1	1	1	1	1	2	1	2	1	1	2	1	4	2	4	1	1	1	3	1	1	0	1	2	4	1	2	1	1	0	1	1	1	1	2	1	1	2	1	2	1	3	5	1	1	1	1	1	2	3	1	2	1	1	1	1	1	1	1	1	2	0	1	1	1	1	1	1	1	1	1	1	1	1	1	1	1	3	2	2	1	1	1	1	1	1	2	1	1	2	1	1	1	1	2	1	1	1	6	4	4	1	1	1	1	1	1	1	1	1	0	1	1	2	1	1	1	1	1	1	1	1	1	1	1	1	1	1	1	1	1	1	3	1	1	1	1	2	1	1	1	1	8	12	8	5	7	1	1	3	7	1	1	1	1	1	1	1	2	1	2	1	1	1	1	1	1	1	1	1	3	1	1	2	2	1	1	1	1	1	2	1	1	1	1	1	1	1	1	1	1	0	3	2	4	2	4	2	1	1	1	2	2	1	2	1	1	1	1	2	1	1	1	1	5	1	1	1	1	1	1	1	10	1	1	1	1	1	1	2	2	1	1	1	1	1	2	2	3	1	0	1	1	1	1	1	1	1	1	1	2	1	1	1	1	1	1	1	1	1	1	1	1	2	1	1	1	1	1	1	1	1	1	1	1	1	1	1	1	1	1	1	1	1	2	1	1	1	1	1	1	1	1	1	1	1	2	2	1	1	1	1	1	1	0	0	1	1	1	1	2	1	1	2	1	1	1	2	1	1	1	1	1	1	1	1	1	1	1	1	1	1	1	1	1	1	3	1	1	1	1	1	1	1	1	1	2	1	1	1	1	2	2	1	1	1	1	1	1	1	1	1	1	1	2	1	1	1	1	1	1	1	1	1	1	1	1	1	1	1	1	1	1	1	1	1	1	2	1	1	1	1	2	1	1	1	1	1	1	1	1	1	1	1	1	2	1	1	1	1	2	2	2	1	1	1	1	2	1	1	2	1	1	1	1	2	1	1	2	1	1	1	1	1	1	1	1	1	2	1	1	1	1	1	1	1	1	1	1	1	1	2	4	1	1	0	0	1	1	1	1	1	1	1	1	1	1	1	1	2	1	1	1	1	1	1	1	1	1	1	1	1	2	1	1	1	1	4	1	2	1	1	1	1	1	1	1	1	1	1	1	1	1	1	1	2	1	1	2	1	1	2	1	1	1	1	1	1	1	1	1	1	1	1	1	1	1	3	1	1	1	1	1	1	1	1	1	1	1	1	2	1	1	1	2	1	3	1	1	1	1	1	1	1	1	1	1	2	1	1	2	1	1	2	1	1	6	1	1	1	1	1	1	1	2	1	1	1	1	1	1	1	0	1	1	1	1	1	1	1	1	1	1	1	1	1	1	1	1	1	1	2	1	1	1	1	1	1	1	1	1	2	1	1	1	1	2	1	1	0	1	1	1	1	1	1	1	1	1	1	1	1	2	1	1	1	1	2	1	1	1	0	1	1	1	1	1	1	1	1	1	1	1	1	1	1	1	1	1	1	1	1	1	1	1	1	1	1	1	2	1	2	0	2	2	2	1	1	1	1	1	1	1	1	1	1	1	1	1	1	1	1	1	1	1	1	1	1	1	1	1	1	1	1	1	1	1	1	1	1	1	1	1	1	1	1	2	1	1	1	1	1	1	1	1	1	1	1	1	1	1	1	1	1	1	1	1	1	1	1	1	1	1	1	1	1	1	1	1	1	1	1	1	1	2	0	1	1	1	1	1	1	1	1	1	1	1	2	1	1	1	1	1	1	1	2	1	1	4	1	1	1	1	1	3	1	1	1	1	1	1	1	1	1	1	1	1	1	1	1	1	1	1	1	1	1	1	1	1	1	0	2	2	1	1	1	1	1	4	1	1	1	1	1	1	1	1	1	1	3	1	1	1	1	0	1	1	1	1	1	1	1	1	1	2	1	1	1	1	1	1	1	1	1	1	1	0	1	1	1	1	1	2	2	1	1	1	1	1	1	1	1	1	1	1	1	1	1	3	1	1	1	1	1	1	1	1	1	1	1	1	2	1	1	1	1	1	1	1	1	1	1	1	1	1	1	1	2	1	1	1	1	1	1	1	1	1	1	1	1	1	1	1	2	1	1	1	1	1	1	1	1	1	1	1	1	1	1	1	2	1	1	1	1	1	1	1	1	2	1	3	1	1	1	1	1	1	3	1	1	1	1	2	0	2	1	1	1	1	1	1	1	1	1	1	1	1	1	1	1	1	1	1	1	1	2	1	1	0	0	0	0	0	0	1	1	0	1	2	1	1	1	1	1	1	1	1	1	1	1	1	1	1	3	1	1	1	1	1	1	0	1	1	1	1	1	1	1	2	1	1	1	1	1	1	3	3	1	1	1	1	1	1	1	1	1	2	2	1	1	1	1	0	3	1	1	2	1	1	1	1	1	1	1	1	1	1	1	1	1	1	1	2	1	3	1	1	1	1	1	1	1	2	2	2	1	1	1	1	2	1	1	1	1	1	1	1	1	1	1	1	1	2	1	1	1	1	1	1	1	1	1	1	1	1	1	1	0	1	1	1	1	1	1	1	1	1	1	1	1	1	1	1	1	1	1	1	1	1	1	1	1	1	1	1	1	1	1	1	1	1	1	1	1	1	0	1	1	1	1	1	2	1	1	1	1	1	1	1	1	1	1	1	1	2	1	1	1	1	1	1	1	0	1	1	1	1	1	1	1	1	1	1	1	0	1	1	1	1	1	1	1	1	1	0	1	1	1	1	1	1	1	1	1	1	1	1	1	1	1	1	1	1	1	1	1	1	1	2	1	1	1	1	1	1	1	1	1	1	1	1	1	1	1	1	1	1	1	1	1	1	0	1	1	1	1	1	1	1	1	1	1	1	1	1	2	2	1	1	1	1	1	2	1	1	1	1	1	1	1	1	1	1	1	1	1	1	1	2	1	2	1	1	1	1	1	1	1	1	1	1	1	1	2	1	1	1	1	1	1	1	1	1	1	1	1	1	1	1	1	1	1	1	1	1	1	1	1	1	1	1	1	1	1	1	1	1	1	1	0	1	1	1	1	1	0	1	1	1	0	0	0	1	0	0	1	1	0	1	3	1	1	0	0	0	0	0	0	0	0	3	1	7	1	1	1	1	1	1	1	1	1	0	0	0	1	1	1	1	0	0	0	1	0	0	0	0	0	0	0	0	0	0	0	0	0	0	0	0	0	0	0	0	0	0	0	0	0	0	0	0	0	0	0	0	0	0	0	0	0	0	0	0	1	0	0	0	0	0	0	1	0	0	0	0	0	0	0	0	0	0	0	0	0	0	0	0	0	1	0	0	0	0	0	0	0	0	0	0	0	1	1	0	0	0	1	0	1	0	0	0	0	0	0	0	0	2	0	0	0	0	1	0	1	0	0	0	0	0	0	0	1	1	0	0	0	0	0	0	0	0	0	0	0	0	0	0	0	0	1	0	0	0	1	0	0	0	0	0	0	0	0	0	0	0	0	0	0	0	0	0	0	1	0	0	2	1	0	1	1	0	0	1	0	0	0	0	0	0	0	0	0	0	0	0	0	0	0	0	0	0	0	0	0	0	0	0	0	0	0	0	0	0	0	0	0	0	0	0	0	0	0	0	0	0	0	0	0	0	0	0	0	0	0	0	0	0	0	0	0	0	0	0	0	0	0	0	0	0	0	0	0	0	0	0	0	0	0	0	0	0	0	0	0	0	0	0	0	0	0	0	0	0	0	0	0	0	0	0	0	0	0	0	0	0	0	0	0	0	0	0	0	0	0	0	0	0	0	0	0	0	0	0	0	0	0	0	0	0	0	0	0	0	0	0	0	0	0	0	0	0	0	0	0	0	0	0	0	0	0	0	0	0	0	0	0	0	0	0	0	0	0	0	0	0	0	0	0	0	0	0	0	0	0	0	0	0	0	0	0	0	0	0	0	0	0	0	0	0	0	0	0	0	0	0	0	0	0	0	0	0	0	0	0	0	0	0	0	0	0	0	0	0	0	0	0	0	0	0	0	0	0	0	0	0	0	0	0	0	0	0	0	0	0	0	0	0	0	0	0	0	0	0	0	3	1	1	1
GCA_026016645.1	2	1	0	2	5	1	10	1	1	1	1	2	5	2	2	2	4	1	1	1	1	3	2	2	1	15	1	1	7	1	1	1	1	2	2	2	1	1	1	1	1	0	4	4	0	1	1	2	2	2	1	1	1	1	1	1	1	1	1	2	1	5	20	1	2	1	1	1	1	3	3	2	1	1	1	1	3	1	1	1	1	1	0	1	1	1	1	1	1	1	1	1	1	1	1	1	1	1	1	1	1	1	1	2	1	1	1	1	2	1	1	1	1	1	1	4	4	1	1	5	1	4	4	1	1	1	1	1	1	1	2	1	1	1	3	1	1	3	1	1	1	1	1	2	3	1	5	1	3	1	1	1	1	1	1	2	1	1	1	1	1	1	1	1	1	1	1	1	1	1	1	0	1	2	1	4	1	1	1	1	1	1	1	1	1	1	1	1	1	2	1	1	2	2	1	1	1	0	1	1	1	1	2	1	2	1	1	1	1	3	1	2	1	1	1	22	1	1	1	1	1	1	1	1	1	1	1	1	1	1	1	1	1	1	1	1	1	1	1	1	1	1	2	1	4	2	2	2	1	1	1	1	1	1	2	1	1	1	1	1	5	1	1	1	1	1	14	4	5	4	1	1	1	2	1	2	1	1	1	4	1	1	5	1	1	1	2	1	1	2	1	1	1	1	1	1	1	2	1	1	1	1	1	1	1	1	1	1	3	1	3	1	2	2	2	1	1	1	1	3	1	2	1	1	1	1	1	1	2	2	11	3	4	2	2	3	1	1	2	1	1	1	1	1	2	1	3	1	1	4	11	1	1	1	1	1	2	1	5	1	1	1	1	1	1	1	1	1	9	1	1	1	1	1	2	1	1	1	1	1	2	1	1	1	1	1	1	2	1	3	1	3	1	6	13	3	1	3	1	1	1	1	1	1	1	1	2	1	1	1	1	1	11	3	2	1	1	2	1	1	2	1	1	1	1	1	1	1	1	1	1	1	2	1	1	1	2	1	3	1	5	3	45	2	2	5	7	0	7	8	1	1	1	0	1	2	4	1	1	1	1	1	1	1	1	2	1	1	1	1	1	1	1	2	2	1	1	1	1	1	2	1	1	1	1	1	2	2	3	3	2	1	1	3	1	3	1	1	1	3	4	4	3	3	4	1	1	1	1	1	1	1	1	2	1	1	2	1	1	1	1	1	1	1	1	1	1	1	1	1	1	0	1	0	1	2	1	1	4	2	2	2	2	2	2	2	2	2	1	0	2	2	3	2	1	2	1	3	2	1	1	2	2	1	2	2	3	1	2	1	1	1	1	2	1	1	3	3	1	1	1	1	2	1	1	1	1	4	13	4	4	1	2	1	1	1	1	1	1	0	0	3	1	1	1	1	1	1	2	1	1	0	1	1	1	1	1	1	2	1	1	1	1	1	1	2	2	3	1	6	1	10	1	1	1	1	2	2	2	2	1	2	1	1	1	1	1	1	1	1	1	1	1	1	2	3	1	2	1	2	1	3	2	1	1	0	1	1	1	1	1	2	1	1	1	1	1	1	1	1	1	2	1	1	1	1	2	1	2	0	0	1	1	1	1	1	5	1	1	1	2	1	1	2	1	1	1	1	1	1	1	1	1	1	1	1	3	1	1	1	1	1	2	1	1	2	1	1	3	3	3	1	1	1	7	1	1	2	1	2	2	2	1	1	1	2	1	2	2	2	2	1	2	1	1	3	2	5	1	1	1	1	1	1	1	1	1	1	4	1	2	3	1	1	1	1	1	2	1	2	1	4	2	1	4	2	4	1	1	1	3	1	0	0	1	2	3	1	2	1	1	0	1	1	1	1	2	1	1	2	1	2	1	1	13	1	1	1	1	1	1	3	1	2	1	1	1	1	1	1	1	1	2	1	1	1	1	1	1	1	1	1	1	1	1	1	1	1	1	3	3	2	1	1	1	1	1	1	2	1	1	2	1	1	1	1	2	1	1	1	6	4	5	1	1	0	1	1	1	1	1	1	1	1	1	2	1	1	1	0	1	1	1	1	1	1	1	1	1	1	1	1	1	1	3	1	1	1	1	2	1	1	1	1	8	14	8	5	7	1	1	2	3	1	1	1	1	1	1	1	2	1	2	1	1	1	1	1	1	1	1	1	3	1	1	2	2	1	1	1	1	1	2	1	1	1	1	1	1	1	1	1	1	1	2	1	1	3	4	2	1	1	1	2	2	1	2	1	1	1	1	2	1	1	1	1	3	1	1	1	1	1	1	1	6	1	1	1	0	0	1	2	2	1	1	1	1	1	2	2	3	1	0	1	1	1	1	1	1	1	1	1	2	1	1	1	1	1	1	1	1	1	1	1	1	2	1	1	1	1	1	1	1	1	1	1	1	1	1	1	1	1	1	1	1	1	2	1	1	1	1	1	1	1	1	1	1	1	1	2	1	1	1	1	1	1	1	1	1	1	1	1	2	1	1	2	1	1	1	2	1	1	1	1	1	1	1	1	1	1	1	1	1	1	1	1	1	1	3	1	1	1	1	1	1	1	1	1	2	1	1	1	1	2	2	1	1	1	1	1	1	1	1	1	1	1	2	1	1	1	1	1	1	1	1	1	1	1	1	1	1	1	1	1	1	1	1	1	1	2	1	1	1	1	2	1	1	1	1	1	1	1	1	1	1	1	1	2	1	1	1	1	2	2	2	1	1	1	1	2	1	1	2	1	1	1	1	3	1	1	2	1	1	1	1	1	1	1	1	1	2	1	1	1	1	1	1	1	1	1	1	1	1	2	3	1	1	1	0	1	1	1	1	1	1	1	1	1	1	1	1	2	1	1	1	1	1	1	1	1	1	1	1	1	2	1	1	1	1	4	1	2	1	1	1	1	1	1	2	1	1	1	1	1	1	1	1	2	1	1	1	1	1	2	1	1	1	1	1	1	1	1	1	1	1	1	1	1	1	3	1	1	1	1	1	1	1	1	1	1	1	1	2	1	1	1	2	1	3	1	1	1	1	1	1	1	1	1	1	2	1	1	2	1	1	1	1	1	7	1	1	1	1	1	1	1	2	1	1	1	1	1	1	1	0	1	1	1	1	1	1	1	1	1	1	1	1	1	1	1	1	1	1	2	1	1	1	1	1	1	1	1	1	2	1	1	1	1	2	1	1	1	1	1	1	1	1	1	1	1	1	1	1	1	2	1	1	1	1	2	1	1	1	0	1	1	1	1	1	1	1	1	1	1	1	1	1	1	1	1	1	1	1	1	1	1	1	1	1	1	1	2	1	2	0	2	2	2	1	1	1	1	1	1	1	1	1	1	1	1	1	1	1	1	1	1	1	1	1	1	1	1	1	1	1	1	1	1	1	1	1	1	1	1	1	1	1	1	2	1	1	1	1	1	1	1	1	1	1	1	1	1	1	1	1	1	1	1	1	1	1	1	1	1	1	1	1	1	1	1	1	1	1	1	1	1	2	0	1	1	1	1	1	1	1	1	1	1	1	1	1	1	1	1	1	1	1	2	1	1	4	1	1	1	1	1	2	1	1	1	1	1	1	1	1	1	1	1	1	1	1	1	1	1	1	1	1	1	1	1	1	1	1	2	2	1	1	1	1	1	4	1	1	1	1	1	1	1	1	1	1	3	1	1	1	1	0	1	1	1	1	1	1	1	1	1	2	1	1	1	1	1	1	1	1	1	1	1	1	1	1	1	1	1	2	2	1	1	1	1	1	1	1	1	1	1	1	1	1	1	2	1	1	1	1	1	1	1	1	1	1	1	1	2	1	1	1	1	1	1	1	1	1	1	1	1	1	1	1	2	1	1	1	1	1	1	1	1	1	1	1	1	1	1	1	2	1	1	1	1	1	1	1	1	1	1	1	1	1	1	1	2	1	1	1	1	1	1	1	1	2	1	2	1	1	1	1	0	1	3	1	1	1	1	2	0	2	1	1	1	1	1	1	1	1	1	1	1	1	1	1	1	1	1	1	1	1	2	1	1	1	1	1	1	1	1	1	1	0	1	2	1	1	1	1	1	1	1	1	1	1	1	1	1	1	3	1	1	1	1	1	1	0	1	1	1	1	1	1	1	2	1	1	1	1	1	1	3	3	1	1	1	1	1	1	1	1	1	2	2	1	1	1	1	0	3	1	1	2	1	1	1	1	1	1	1	1	1	1	0	1	1	1	1	2	1	3	1	1	1	1	1	1	1	2	2	2	1	1	1	1	2	1	1	1	0	1	1	1	1	1	1	1	1	2	1	1	1	0	1	1	1	1	1	1	1	1	1	1	1	1	1	1	1	1	1	1	1	1	1	1	1	1	1	1	1	1	1	1	1	1	1	2	1	1	1	1	1	1	1	1	1	1	1	1	1	1	0	1	1	1	1	1	2	2	1	1	1	1	1	1	1	1	1	1	1	2	1	1	1	1	1	1	1	1	1	1	1	1	1	1	1	1	1	1	1	0	1	1	1	1	1	1	1	1	1	0	1	1	1	1	1	1	1	1	1	1	1	1	1	1	1	1	1	1	1	1	1	1	1	2	1	1	1	1	1	1	1	1	1	1	1	1	1	1	0	1	1	1	1	1	1	1	0	1	1	1	1	1	1	1	1	1	1	1	1	1	2	2	1	1	1	1	1	2	1	1	1	1	1	0	1	1	1	1	1	1	1	1	1	2	1	2	1	1	1	1	1	1	1	1	1	1	1	1	1	1	1	1	1	1	1	1	1	1	1	1	1	1	1	1	1	1	1	1	1	1	1	1	1	1	1	1	1	1	1	1	1	1	1	1	1	1	1	1	1	1	1	0	1	1	0	0	0	1	1	1	1	0	1	0	7	1	1	0	1	0	0	0	1	0	0	7	0	1	0	0	0	0	0	0	0	0	0	0	0	0	1	0	0	0	0	0	0	0	0	0	0	0	0	0	1	1	0	0	0	0	1	0	0	0	0	0	0	0	0	0	0	0	0	0	0	0	0	0	2	1	1	1	1	0	1	1	1	0	0	0	0	0	0	0	0	0	0	0	0	0	0	0	0	0	1	0	0	0	0	0	0	0	0	1	0	0	0	0	0	0	0	0	0	0	0	1	0	0	0	0	1	0	1	0	0	0	0	0	0	0	0	2	0	0	0	0	1	0	1	0	0	0	0	0	0	0	1	1	0	0	0	0	0	0	0	0	0	0	0	0	0	0	0	0	1	0	0	0	0	0	0	0	0	0	0	0	0	0	0	0	0	0	0	0	0	0	0	1	0	0	2	1	0	1	1	0	0	1	0	0	0	0	0	0	0	0	0	0	0	0	0	0	0	0	0	0	0	0	0	0	0	0	0	0	0	0	0	0	0	0	0	0	0	0	0	0	0	0	0	0	0	0	0	0	0	0	0	0	0	0	0	0	0	0	0	0	0	0	0	0	0	0	0	0	0	0	0	0	0	0	0	0	0	0	0	0	0	0	0	0	0	0	0	0	0	0	0	0	0	0	0	0	0	0	0	0	0	0	0	0	0	0	0	0	0	0	0	0	0	0	0	0	0	0	0	0	0	0	0	0	0	0	0	0	0	0	0	0	0	0	0	0	0	0	0	0	0	0	0	0	0	0	0	0	0	0	0	0	0	0	0	0	0	0	0	0	0	0	0	0	0	0	0	0	0	0	0	0	0	0	0	0	0	0	0	0	0	0	0	0	0	0	0	0	0	0	0	0	0	0	0	0	0	0	0	0	0	0	0	0	0	0	0	0	0	0	0	0	0	0	0	0	0	0	0	0	0	0	0	0	0	0	0	0	0	0	0	0	0	0	0	0	0	0	0	0	0	0	0	3	1	1	1
GCF_003256425.1	2	1	1	2	5	1	5	1	1	1	1	2	5	2	2	2	4	1	1	1	1	3	2	2	1	15	1	1	7	1	1	1	1	2	2	2	1	1	1	1	1	1	4	4	0	2	2	2	2	1	1	1	1	1	1	1	1	1	1	2	1	5	21	1	2	1	1	1	1	3	3	2	2	1	1	1	3	1	1	1	1	1	0	1	1	1	1	1	1	1	1	1	1	1	1	1	1	1	1	1	1	1	1	2	1	1	1	1	2	1	1	1	1	1	1	4	4	1	1	6	1	4	4	1	1	1	1	1	1	1	3	1	1	1	3	1	1	3	1	1	1	1	1	2	3	1	5	1	3	1	1	1	1	1	1	2	1	1	1	1	1	1	1	1	1	1	1	1	1	1	1	1	1	2	1	4	1	1	1	1	1	1	1	1	1	1	1	1	1	2	1	1	2	2	1	1	1	0	1	1	1	1	2	1	2	1	1	1	1	3	1	2	1	1	1	4	1	1	1	1	1	1	1	1	1	1	1	1	1	1	1	1	1	1	1	1	1	1	1	1	1	1	2	1	4	3	3	2	1	1	1	1	1	1	2	1	1	1	1	1	5	1	1	1	1	1	11	4	9	2	1	1	1	2	1	2	2	1	1	3	1	1	5	2	2	2	2	2	2	2	1	1	1	1	2	1	1	2	1	1	1	1	1	1	1	1	2	1	3	1	3	1	3	2	1	1	1	1	1	3	1	1	1	1	1	1	1	1	2	2	11	3	4	2	2	3	1	1	1	1	1	1	1	1	2	1	3	1	1	4	12	1	1	1	1	1	2	1	5	1	2	1	1	1	1	1	1	1	0	1	1	1	1	1	2	1	1	1	1	1	2	1	1	1	1	1	1	2	1	3	1	3	1	6	13	3	1	3	1	1	1	1	1	1	1	1	2	1	1	1	1	1	10	3	2	2	2	2	1	1	2	1	1	1	1	1	1	1	1	1	1	1	2	1	1	1	2	1	3	1	5	3	1	2	1	2	6	1	9	5	1	1	1	0	1	2	3	1	1	1	1	1	1	1	1	2	1	1	1	1	1	1	1	2	2	1	1	1	1	1	1	1	1	1	1	1	2	2	3	3	1	1	1	3	1	3	1	1	1	3	4	4	4	3	4	1	1	1	1	1	1	1	1	2	1	1	2	1	1	1	1	1	1	1	1	1	1	1	1	1	1	1	1	0	1	2	1	1	4	2	2	2	2	2	2	1	2	2	0	0	3	4	6	2	0	1	0	0	1	1	1	2	2	1	2	2	3	1	2	1	1	1	1	2	1	1	3	3	1	1	1	1	2	1	1	1	1	4	12	4	4	1	2	1	1	1	1	1	1	1	0	3	1	1	1	1	1	1	2	1	1	0	1	1	1	1	1	1	2	1	1	1	1	1	1	2	2	3	1	6	1	10	1	1	1	1	2	2	3	2	1	2	1	0	1	1	1	1	1	1	1	1	1	1	2	3	1	2	1	2	1	3	2	1	1	1	1	1	1	1	1	2	1	1	1	1	1	1	1	1	1	2	1	1	1	1	2	1	2	0	1	1	1	1	1	1	5	1	1	1	2	1	1	2	1	1	1	1	1	1	1	1	1	1	1	1	3	1	1	1	1	1	2	1	1	2	1	1	2	2	3	2	1	1	10	1	1	2	1	2	2	2	1	1	1	2	1	2	2	2	2	1	1	1	1	3	2	5	1	1	1	1	1	1	1	1	1	1	3	1	2	3	1	1	1	1	1	2	1	2	1	4	2	1	4	2	4	1	1	1	3	1	1	0	1	2	4	1	2	1	1	0	1	1	1	1	2	1	1	2	1	2	1	3	2	1	1	1	1	1	2	3	1	2	1	1	1	1	1	1	1	1	2	1	1	1	1	1	1	1	1	1	1	1	1	1	1	1	1	2	2	2	1	1	1	1	1	1	2	1	1	2	1	1	1	1	2	1	1	1	6	4	5	1	1	1	1	1	1	1	1	1	0	1	1	2	1	1	1	1	1	1	1	1	1	1	1	1	1	1	1	1	1	1	3	1	1	1	1	2	1	1	1	1	8	14	8	5	7	1	1	3	5	1	1	1	1	1	1	1	2	1	2	1	1	1	1	1	1	1	1	1	3	1	1	2	2	1	1	1	1	1	2	1	1	1	1	0	1	1	1	1	1	1	2	1	1	4	4	2	1	1	1	2	2	1	2	1	1	1	1	2	1	1	1	1	3	1	1	1	1	1	1	1	6	1	2	0	1	1	1	2	2	1	1	1	1	1	2	2	3	1	0	1	1	1	1	1	1	1	1	1	1	1	1	1	1	1	1	1	1	1	1	1	1	2	1	1	1	1	1	1	1	1	1	1	1	1	1	1	1	1	1	1	1	1	2	1	1	1	1	1	1	1	1	1	1	1	1	2	1	1	1	1	1	1	1	1	1	1	1	1	1	1	1	2	1	1	1	2	1	1	1	1	1	1	1	1	1	1	1	1	1	1	1	1	1	1	3	1	1	1	1	1	1	1	1	1	2	1	1	1	1	2	2	1	1	1	1	1	1	1	1	1	1	1	2	1	1	1	1	1	1	1	1	1	0	1	1	1	1	1	1	1	1	1	1	1	1	2	1	1	1	1	2	1	1	1	1	1	1	1	1	1	1	1	1	2	1	1	1	1	2	2	2	1	1	1	1	2	1	1	2	1	1	1	1	2	1	1	2	1	1	1	1	1	1	1	1	1	2	1	1	1	1	1	1	1	1	1	1	1	1	2	4	1	1	1	0	1	1	1	1	1	1	1	1	1	1	1	1	2	1	1	1	1	1	1	1	1	1	1	1	1	2	1	1	1	1	4	1	2	1	1	1	1	1	1	2	1	1	1	1	1	1	1	1	2	1	1	1	1	1	2	1	1	1	1	1	1	1	1	1	1	1	1	1	1	1	3	1	1	1	1	1	1	1	1	1	1	1	1	2	1	1	1	2	1	2	1	1	1	1	1	1	1	1	1	1	2	1	1	2	1	1	1	1	1	7	1	1	1	1	1	1	1	2	1	1	1	1	1	1	1	0	1	1	1	1	1	1	1	1	1	1	1	1	1	1	1	1	1	1	2	1	1	1	1	1	1	1	1	1	2	1	1	1	1	2	1	1	0	1	1	1	1	1	1	1	1	1	1	1	1	2	1	1	1	1	2	1	1	1	0	1	1	1	1	1	1	1	1	1	1	1	1	1	1	1	1	1	1	1	1	1	1	1	1	1	1	1	2	1	2	0	2	2	3	1	1	1	1	1	1	1	1	1	1	1	1	1	1	1	1	1	1	1	1	1	1	1	1	1	1	1	1	1	1	1	1	1	1	1	1	1	1	1	1	2	1	1	1	1	1	1	1	1	1	1	1	1	1	1	1	1	1	1	1	1	1	1	1	1	1	1	1	1	1	1	1	1	1	1	1	1	1	2	1	1	1	1	1	1	1	1	1	1	1	1	2	1	1	1	2	1	1	1	2	1	1	4	1	1	1	1	1	2	1	1	1	1	1	1	1	1	1	1	1	1	1	1	1	1	1	1	1	1	1	1	1	1	1	3	2	2	1	1	1	1	1	5	1	1	1	1	1	1	1	1	1	1	3	1	1	1	1	0	1	1	1	1	1	1	1	1	1	2	1	1	1	1	1	1	1	1	1	1	1	1	1	1	1	1	1	2	2	1	1	1	1	1	1	1	1	1	1	1	1	1	1	2	1	1	1	1	1	1	1	1	1	1	1	1	2	1	1	1	1	1	1	1	1	2	1	1	1	1	1	1	2	1	1	1	1	1	1	1	1	1	1	1	1	1	1	1	2	1	1	1	1	1	1	1	1	1	1	1	1	1	1	1	2	1	1	1	1	1	1	1	1	2	1	5	1	1	1	1	1	1	3	1	1	1	1	2	0	2	1	1	1	1	1	1	1	1	1	1	1	1	1	1	1	1	1	1	1	1	2	1	1	0	0	0	0	0	1	2	2	0	2	3	1	1	1	1	1	1	1	1	1	1	1	1	1	1	3	1	1	1	1	1	1	0	1	1	1	1	1	1	1	2	1	1	1	1	1	1	3	3	1	1	1	1	1	1	1	1	1	2	2	1	1	1	1	0	3	1	1	3	1	1	1	1	1	1	1	1	1	1	1	1	1	1	1	2	1	4	1	1	1	1	1	1	1	2	2	2	1	1	1	1	2	1	2	1	1	1	1	1	1	1	1	1	1	2	1	1	1	1	1	1	1	1	1	1	1	1	1	1	1	1	1	1	1	1	1	1	1	1	1	1	1	1	1	1	1	1	1	1	1	1	1	1	1	1	1	1	1	1	1	1	1	1	1	1	1	1	0	1	1	1	1	1	3	2	1	1	1	1	1	1	1	1	1	1	1	2	0	1	1	1	1	1	1	1	0	1	1	1	1	1	1	1	1	1	1	0	1	1	1	1	1	1	1	1	1	0	1	1	1	1	1	1	1	1	1	1	1	1	1	1	1	1	1	1	1	1	1	1	1	2	1	1	1	1	1	1	1	1	1	1	1	1	1	1	1	1	1	1	1	1	1	1	0	1	1	1	1	1	1	1	1	1	1	1	1	1	2	2	1	1	1	1	1	2	2	1	1	1	1	1	1	1	1	1	1	1	1	1	1	2	1	2	1	1	1	1	1	1	1	1	1	1	0	0	1	1	1	1	1	1	1	1	1	1	1	1	1	1	1	1	1	1	1	1	1	1	1	1	0	0	0	0	0	0	0	0	0	0	1	1	0	1	1	1	1	1	0	1	1	1	0	0	0	1	0	0	1	1	1	0	0	0	0	0	0	0	0	2	0	0	0	0	1	1	1	1	1	2	3	1	1	1	1	0	0	0	1	2	0	0	0	0	0	0	1	2	0	0	0	0	0	0	0	0	0	0	0	0	1	1	1	1	1	1	1	1	1	0	0	0	1	1	0	1	0	0	0	0	0	0	0	0	0	0	0	0	0	2	0	0	0	0	0	0	0	0	0	0	0	0	0	0	0	0	0	0	0	0	0	0	0	0	0	0	0	0	0	0	0	0	0	1	1	0	0	0	1	0	1	0	0	0	0	0	0	0	0	2	0	0	0	0	1	0	1	0	0	0	0	0	0	0	1	1	0	0	0	0	0	0	0	0	0	0	0	0	0	0	0	0	1	0	0	0	1	0	0	0	0	0	0	0	0	0	0	0	0	0	0	0	0	0	0	1	0	0	2	1	0	1	1	0	0	1	0	0	0	0	0	0	0	0	0	0	0	0	0	0	0	0	0	0	0	0	0	0	0	0	0	0	0	0	0	0	0	0	1	0	0	0	0	0	0	0	0	0	0	0	0	0	0	0	0	0	0	0	0	0	0	0	0	0	0	0	0	0	0	0	0	0	0	0	0	0	0	0	0	0	0	0	0	0	0	0	0	0	0	0	0	0	0	0	0	0	0	0	0	0	0	0	0	0	0	0	0	0	0	0	0	0	0	0	0	0	0	0	0	0	0	0	0	0	0	0	0	0	0	0	0	0	0	0	0	0	0	0	0	0	0	0	0	0	0	0	0	0	0	0	0	0	0	0	0	0	0	0	0	0	0	0	0	0	0	0	0	0	0	0	0	0	0	0	0	0	0	0	0	0	0	0	0	0	0	0	0	0	0	0	0	0	0	0	0	0	0	0	0	0	0	0	0	0	0	0	0	0	0	0	0	0	0	0	0	0	0	0	0	0	0	0	0	0	0	0	0	0	0	1	0	0	0	0	0	0	0	0	0	0	0	0	0	0	0	0	0	3	1	1	1
GCF_030124305.1	2	1	1	2	5	1	5	1	1	1	1	2	5	2	2	2	3	1	1	1	1	3	2	2	1	15	1	1	7	1	1	1	1	2	1	2	1	1	1	1	1	1	3	4	0	2	2	2	2	1	1	1	1	1	1	1	1	1	1	2	1	5	21	1	2	1	1	1	1	3	3	2	2	1	1	1	3	1	1	1	1	1	0	1	1	1	1	1	1	1	1	1	1	1	1	1	1	1	1	1	1	1	1	2	1	0	1	1	2	1	1	1	1	1	1	4	4	1	1	6	1	4	4	1	1	1	1	1	1	1	3	1	1	1	3	1	1	3	1	1	1	0	1	2	3	1	5	1	3	1	1	1	1	1	1	2	1	1	1	1	1	1	1	1	1	1	1	1	1	1	1	1	0	2	1	4	1	1	1	1	1	1	1	1	1	1	1	1	1	2	1	1	2	2	1	1	1	0	1	1	1	1	2	1	2	1	1	1	1	3	1	2	1	1	1	5	1	1	1	1	1	1	1	1	1	1	1	1	1	1	1	1	1	1	1	1	1	1	1	1	1	1	2	1	4	3	3	2	1	1	1	1	1	1	2	1	1	1	1	1	5	1	1	1	1	1	12	4	5	2	1	1	1	2	1	2	2	1	1	3	1	1	5	2	2	2	2	2	2	2	1	1	1	1	2	1	1	2	1	1	1	1	1	1	1	1	2	1	3	1	3	1	3	2	1	1	1	1	1	2	1	1	1	1	1	1	1	1	2	2	11	3	4	2	2	3	1	1	1	1	1	1	1	1	2	1	3	1	1	3	12	1	1	1	1	1	2	1	5	1	2	1	1	1	1	1	1	1	1	1	1	1	1	1	2	1	1	1	1	1	2	1	1	1	1	1	1	2	1	3	1	3	1	6	13	3	1	3	1	1	1	1	1	0	1	1	2	1	1	1	1	1	10	3	2	2	2	2	1	1	2	1	1	1	1	1	1	1	1	1	1	1	2	1	1	1	2	1	3	1	2	0	3	2	1	3	9	1	9	5	1	1	1	0	1	2	3	1	1	1	1	1	1	1	1	2	1	1	1	1	1	1	1	2	2	1	1	1	1	1	2	1	1	1	1	1	2	2	3	3	1	1	1	3	1	3	1	1	1	3	4	4	4	2	4	1	1	1	1	1	1	1	1	2	1	1	2	1	1	1	1	1	1	1	1	1	1	1	1	1	1	1	1	0	1	2	1	1	4	2	2	2	2	2	2	1	2	2	0	0	3	4	6	2	0	1	0	0	1	1	1	2	2	1	2	2	3	1	2	1	1	1	1	2	1	0	3	3	1	1	1	1	2	1	1	1	1	4	12	4	4	1	2	1	1	1	1	1	1	1	0	3	1	1	1	1	1	1	2	1	1	0	1	1	1	1	1	1	2	1	1	1	1	1	1	2	2	3	1	6	1	10	1	1	1	1	2	2	3	2	1	2	1	1	1	1	1	1	1	1	1	1	1	1	2	3	1	2	1	2	1	3	2	1	1	1	1	1	1	1	1	2	1	1	1	1	1	1	1	1	1	2	1	1	1	1	2	1	2	0	1	1	1	1	1	0	5	1	1	1	2	1	1	2	1	1	1	1	1	1	1	1	1	1	1	1	3	1	1	1	1	1	2	1	1	2	1	1	2	2	3	2	1	1	9	1	1	2	1	2	1	2	1	1	1	2	1	2	2	2	2	1	1	1	1	3	2	5	1	1	1	1	1	1	1	1	1	1	4	1	2	3	1	1	1	1	1	2	1	2	1	4	2	1	4	2	4	1	0	1	3	1	1	0	1	2	4	1	2	1	1	0	1	1	1	1	2	1	1	2	1	2	1	3	2	1	1	1	1	1	2	3	1	2	1	1	1	1	1	1	1	1	2	1	1	1	1	1	1	1	1	1	1	1	1	1	1	1	1	3	2	2	1	1	1	1	1	1	2	1	1	2	1	1	1	1	2	1	1	1	6	4	5	1	1	1	1	1	1	1	1	1	0	1	1	2	1	1	1	1	1	1	1	1	1	1	1	1	1	1	1	1	1	1	3	1	1	1	1	2	1	1	1	1	8	14	8	5	7	1	1	3	4	1	1	1	1	1	1	1	2	1	2	1	1	1	1	1	1	1	1	1	3	1	1	2	2	1	1	1	1	1	2	1	1	1	1	0	1	1	1	1	1	1	2	1	1	2	4	2	1	1	1	2	2	1	2	1	1	1	1	2	1	1	1	1	3	1	1	1	1	1	1	1	6	1	2	0	1	1	1	2	2	1	1	1	1	1	2	2	3	1	0	1	1	1	1	1	1	1	1	1	1	1	1	1	1	1	1	1	1	1	1	1	1	1	1	1	1	1	1	1	1	1	1	1	1	1	1	1	1	1	1	1	1	1	2	1	1	1	0	1	1	1	1	1	1	1	1	2	1	1	1	1	1	1	1	1	1	1	1	1	1	1	1	2	1	1	1	2	1	1	1	1	1	1	1	1	1	1	1	1	1	1	1	1	1	1	3	1	1	1	1	1	1	1	1	1	2	1	1	1	1	2	2	1	1	1	1	1	1	1	1	1	1	1	2	1	1	0	1	1	1	1	1	1	1	1	1	1	1	1	1	1	1	1	1	1	1	2	1	1	1	1	2	1	1	1	1	1	1	1	1	1	1	1	1	2	1	1	1	1	2	2	1	1	1	1	1	2	1	1	2	1	1	1	1	2	1	1	2	1	1	1	1	1	1	1	1	1	2	1	1	1	1	1	1	1	1	1	1	1	0	2	4	1	1	1	0	1	1	1	1	1	0	1	1	1	1	1	1	2	1	1	1	1	1	1	1	0	1	1	1	1	2	1	1	1	1	4	1	2	1	1	1	1	1	1	2	1	1	1	1	1	1	1	1	2	1	1	1	1	1	2	1	1	1	1	1	1	1	1	1	1	1	1	1	1	1	3	1	1	1	1	1	1	1	1	1	1	1	1	2	1	1	1	2	1	2	1	1	1	1	1	1	1	1	1	1	2	1	1	2	1	1	1	1	1	7	1	1	1	1	1	1	1	2	1	1	1	1	1	1	1	0	1	1	1	1	1	1	1	1	1	1	1	1	1	1	1	1	1	1	2	1	1	1	1	1	1	1	1	1	2	1	1	1	1	2	1	1	0	1	1	1	1	1	1	0	1	1	1	1	1	2	1	1	1	1	2	1	1	1	0	1	1	1	1	1	1	1	1	1	1	0	1	1	1	1	1	1	1	1	1	1	1	1	1	1	1	1	2	1	2	0	2	2	3	1	1	1	1	1	1	1	1	1	1	1	1	1	1	1	1	1	1	1	1	1	1	1	1	1	1	1	1	1	1	1	1	1	1	1	1	1	1	1	1	2	1	1	1	1	1	1	1	1	1	1	1	1	1	1	1	1	1	1	1	1	1	1	1	1	1	1	1	1	1	1	1	1	1	1	1	1	1	2	1	1	1	1	1	1	1	1	1	1	1	1	2	1	1	1	2	1	1	1	2	1	1	4	1	1	1	1	1	2	1	1	1	1	1	1	1	1	1	1	1	1	1	1	1	1	1	1	1	1	1	1	1	1	1	1	2	2	1	1	1	1	1	5	1	1	1	1	1	1	1	1	1	1	3	1	1	1	1	0	1	1	1	1	1	1	1	1	1	2	1	1	1	1	1	1	1	1	1	1	1	1	1	1	1	1	1	2	2	1	1	1	1	1	1	1	1	1	1	1	1	1	1	2	1	1	1	1	1	1	1	1	1	1	1	1	2	1	1	1	1	1	1	1	1	2	1	1	1	1	1	1	2	1	1	1	1	1	1	1	1	1	1	1	1	1	1	1	2	1	1	1	1	1	1	1	1	0	1	1	1	1	1	1	2	1	1	1	1	1	1	1	1	2	1	2	1	1	1	1	1	1	3	1	1	1	1	2	0	2	1	1	1	1	1	1	1	1	1	1	1	1	1	1	1	1	1	1	1	1	2	1	1	0	0	0	0	0	1	2	2	0	2	3	1	1	1	1	1	1	1	1	1	1	1	1	1	1	3	1	1	1	1	1	1	0	1	1	1	1	1	1	1	2	1	1	1	1	1	1	3	3	1	1	1	1	1	1	1	1	1	2	2	1	1	1	1	0	3	1	1	3	1	1	1	1	1	1	1	1	1	1	1	1	1	1	1	2	1	4	1	1	1	1	1	1	1	2	2	2	1	1	1	1	2	1	2	1	1	1	1	1	0	1	1	1	1	2	1	1	1	1	1	1	1	1	1	1	1	1	1	1	1	1	1	1	1	1	0	1	1	1	1	0	1	1	1	1	1	1	1	1	1	1	1	1	1	1	1	1	1	1	1	1	1	1	1	1	1	1	0	1	1	1	1	1	3	2	1	1	1	1	1	1	1	1	1	1	1	2	0	1	1	1	1	1	1	1	0	1	1	1	1	1	1	1	1	1	1	0	1	1	1	1	1	1	1	1	1	0	1	1	1	1	1	1	1	1	1	1	1	1	1	1	1	1	1	0	1	1	1	1	1	2	1	1	1	1	1	1	1	1	1	1	1	1	1	1	1	1	1	1	1	1	1	1	0	1	1	1	1	1	1	1	1	1	1	1	1	1	2	2	1	1	1	1	1	2	1	1	1	1	1	1	1	1	1	1	1	1	1	1	1	2	1	2	1	1	1	1	1	1	1	1	1	0	0	0	1	1	1	1	1	1	1	1	1	1	1	1	1	1	1	1	1	1	1	1	1	1	1	1	1	0	1	1	1	1	1	1	1	1	1	1	0	1	1	1	1	1	0	1	1	1	0	0	0	1	0	0	1	1	1	0	0	0	0	0	0	0	0	1	0	0	0	0	1	0	1	1	1	2	3	1	1	1	1	0	0	0	0	2	0	0	0	0	0	0	1	1	0	0	0	0	0	0	0	0	0	0	0	0	0	0	0	0	0	0	0	0	0	0	0	0	1	1	0	1	0	0	0	0	0	0	0	0	0	0	0	0	0	0	0	0	0	0	0	0	0	0	0	0	0	0	0	0	0	0	0	0	0	0	0	1	0	0	0	0	0	0	0	0	0	0	0	1	1	0	0	0	1	0	1	0	0	0	0	0	0	0	0	2	0	0	0	0	1	0	1	0	0	0	0	0	0	0	1	1	0	0	0	0	0	0	0	0	0	0	0	0	0	0	0	0	1	0	0	0	1	0	0	0	0	0	0	0	0	0	0	0	0	0	0	0	0	0	0	1	0	0	2	1	0	1	1	0	0	1	0	0	0	0	0	0	0	0	0	0	0	0	0	0	0	0	0	0	0	0	0	0	0	0	0	0	0	0	0	0	0	0	1	0	0	0	0	0	0	0	0	0	0	0	0	0	0	0	0	0	0	0	0	0	0	0	0	0	0	0	0	0	0	0	0	0	0	0	0	0	0	0	0	0	0	0	0	0	0	0	0	0	0	0	0	0	0	0	0	0	0	0	0	0	0	0	0	0	0	0	0	0	0	0	0	0	0	0	0	0	0	0	0	0	0	0	0	0	0	0	0	0	0	0	0	0	0	0	0	0	0	0	0	0	0	0	0	0	0	0	0	0	0	0	0	0	0	0	0	0	0	0	0	0	0	0	0	0	0	0	0	0	0	0	0	0	0	0	0	0	0	0	0	0	0	0	0	0	0	0	0	0	0	0	0	0	0	0	0	0	0	0	0	0	0	0	0	0	0	0	0	0	0	0	0	0	0	0	0	0	0	0	0	0	0	0	0	0	0	0	0	0	0	1	0	0	0	0	0	0	0	0	0	0	0	0	0	0	0	0	0	3	1	1	1
GCF_001879565.1	2	1	1	2	5	1	7	1	1	1	1	2	5	2	2	2	3	1	1	1	1	3	2	2	1	15	1	1	7	1	1	1	1	2	2	2	1	1	0	1	0	0	4	4	0	2	2	2	2	2	1	1	1	1	1	1	1	1	1	3	1	5	21	1	2	1	1	1	1	3	3	2	2	1	1	1	3	1	1	1	1	1	0	1	1	1	1	1	1	1	1	1	1	1	1	1	1	1	1	1	1	1	1	2	1	1	1	1	2	1	1	1	1	1	1	4	4	1	1	6	1	4	4	1	1	1	1	1	1	1	2	1	1	1	3	1	1	3	1	1	1	1	1	2	3	1	5	1	3	1	1	1	1	1	1	2	1	1	1	1	1	1	1	1	1	1	1	1	1	1	1	0	1	2	1	4	1	1	1	1	1	1	1	1	1	1	1	1	1	2	1	1	2	2	1	1	1	0	1	1	1	1	2	1	2	1	1	1	1	3	1	2	1	1	1	7	1	1	1	1	1	1	1	1	1	1	1	1	1	1	1	1	1	1	1	1	1	1	1	1	1	1	2	1	3	2	1	2	1	1	1	1	1	1	2	1	1	1	1	1	5	1	1	1	1	1	13	4	9	1	1	1	1	2	1	2	2	1	1	3	1	1	5	2	2	1	3	2	2	2	1	1	1	1	1	1	1	2	1	1	1	1	1	1	1	1	1	1	3	1	3	1	2	1	2	1	1	1	1	3	1	1	1	1	1	1	1	1	2	2	11	3	4	2	2	3	1	1	1	1	1	1	1	1	2	1	3	1	1	4	11	1	1	1	1	1	2	1	5	1	1	1	1	1	1	1	1	1	2	1	1	1	1	1	2	1	1	1	1	1	2	1	1	1	1	1	1	2	1	3	1	3	1	6	13	3	1	3	1	1	1	1	1	1	1	1	2	1	1	1	1	1	11	3	2	1	1	2	1	1	2	1	1	1	1	1	1	1	1	1	1	1	2	1	1	1	2	1	3	1	4	2	3	1	1	2	8	1	6	4	1	1	1	0	1	2	3	1	1	1	1	1	1	1	1	2	1	1	1	1	1	1	1	2	2	1	1	1	1	1	2	1	1	1	1	1	2	2	3	3	1	1	1	3	1	3	1	1	1	3	4	4	4	3	4	1	1	1	1	1	1	1	1	2	1	1	2	1	1	1	1	1	1	1	1	1	1	1	1	1	1	1	1	0	1	2	1	1	3	1	2	2	2	2	2	2	1	1	1	0	3	3	3	3	1	1	1	1	2	1	1	2	2	1	2	2	3	1	2	1	1	1	1	2	1	1	3	3	1	1	1	1	2	1	1	1	1	4	13	4	4	1	2	1	1	1	1	1	1	1	0	3	1	1	1	1	1	1	2	1	1	0	1	1	1	1	1	1	2	1	1	1	1	1	1	2	2	3	1	6	1	11	1	1	1	1	2	2	3	2	1	2	1	1	1	1	1	1	1	1	1	1	1	1	2	3	1	2	2	2	1	3	2	1	1	1	1	1	1	1	1	2	1	1	1	1	1	1	1	1	1	2	1	1	1	1	2	1	2	0	1	1	1	1	1	1	5	1	1	1	2	1	1	2	1	1	1	1	1	1	1	1	1	1	1	1	3	1	1	1	1	1	2	1	1	2	1	1	2	2	3	2	1	1	9	1	1	2	1	2	2	2	1	1	1	2	1	2	2	2	2	1	1	1	1	2	2	5	1	1	1	1	1	1	1	1	1	1	4	1	2	3	1	1	1	1	1	2	1	1	1	1	2	1	4	2	4	1	1	1	3	1	1	0	1	2	4	1	2	1	1	0	1	1	1	1	2	1	1	2	1	2	1	2	2	1	1	1	1	1	2	3	1	2	1	1	1	1	1	1	1	1	2	1	1	1	1	1	1	1	1	1	1	1	1	1	1	1	1	3	2	2	1	1	1	1	1	1	2	1	1	2	1	1	1	1	2	1	1	1	6	4	5	1	1	1	1	1	1	1	1	1	0	1	1	2	1	1	1	1	1	1	1	1	1	1	1	1	1	1	1	1	1	1	3	1	1	1	1	2	1	1	1	1	8	14	8	5	7	1	1	3	5	1	1	1	1	1	1	1	2	1	2	1	1	1	1	1	1	1	1	1	3	1	1	2	2	1	1	1	1	1	2	1	1	1	1	1	1	1	1	1	1	1	2	1	1	2	4	2	1	1	1	2	2	1	2	1	1	1	1	2	1	1	1	1	3	1	1	1	1	1	1	1	6	1	1	1	1	1	1	2	2	1	1	1	1	1	2	2	3	1	0	1	1	1	1	1	1	1	1	1	1	1	1	1	1	1	1	1	1	1	1	1	1	2	1	1	1	1	1	1	1	1	1	1	1	1	1	1	1	1	1	1	1	1	2	1	1	1	1	1	1	1	1	1	1	1	2	2	1	1	1	1	1	1	1	1	1	1	1	1	1	1	1	2	1	1	1	2	1	1	1	1	1	1	1	1	1	1	1	1	1	1	1	1	1	1	3	1	1	1	1	1	1	1	1	1	2	1	1	1	1	2	2	1	1	1	1	1	1	1	1	1	1	1	2	1	1	1	1	1	1	1	1	1	1	1	1	1	1	1	1	1	1	1	1	1	1	2	1	1	1	1	2	1	1	1	1	1	1	1	1	1	1	1	1	2	1	1	1	1	2	2	2	1	1	1	1	2	1	1	2	1	1	1	1	2	1	1	2	1	1	1	1	1	1	1	1	1	2	1	1	1	1	1	1	1	1	1	1	1	1	2	4	1	1	1	0	1	1	1	1	1	1	1	1	1	1	1	1	2	1	1	1	1	1	1	1	1	1	1	1	1	2	1	1	1	1	4	1	2	1	1	1	1	1	1	1	1	1	1	1	1	1	1	1	2	1	1	2	1	1	2	1	1	1	1	1	1	1	1	1	1	1	1	1	1	1	3	1	1	1	1	1	1	1	1	1	1	1	1	2	1	1	1	2	1	3	1	1	1	1	1	1	1	1	1	1	2	1	1	2	1	1	1	1	1	7	1	1	1	1	1	1	1	1	1	1	1	1	1	1	1	0	1	1	1	1	1	1	1	1	1	1	1	1	1	1	1	1	1	1	2	1	1	1	1	1	1	1	1	1	2	1	1	1	1	2	1	1	1	1	1	1	1	1	1	1	1	1	1	1	1	2	1	1	1	1	2	1	1	1	0	1	1	1	1	1	1	1	1	1	1	1	1	1	1	1	1	1	1	1	1	1	1	1	1	1	1	1	2	1	2	0	2	2	2	1	1	1	1	1	1	1	1	1	1	1	1	1	1	1	1	1	1	1	1	1	1	1	1	1	1	1	1	1	1	1	1	1	1	1	1	1	1	1	1	2	1	1	1	1	1	1	1	1	1	1	1	1	1	1	1	1	1	1	1	1	1	1	1	1	1	1	1	1	1	1	1	1	1	1	1	1	1	2	1	1	1	1	1	1	1	1	1	1	1	1	2	1	1	1	1	1	1	1	2	1	1	3	1	1	1	1	1	3	1	1	1	1	1	1	1	1	1	1	1	1	1	1	1	1	1	1	1	1	1	1	1	1	1	0	2	2	1	1	1	1	1	3	1	1	1	1	1	1	1	1	1	1	3	1	1	1	1	0	1	1	1	1	1	1	1	1	1	2	1	1	1	1	1	1	1	1	1	1	1	1	1	1	1	1	1	2	2	1	1	1	2	1	1	1	1	1	1	1	1	1	1	2	1	1	1	1	1	1	1	1	1	1	1	1	2	1	1	1	1	1	1	1	1	2	1	1	1	1	1	1	2	1	1	1	1	1	1	1	1	1	1	1	1	1	1	1	2	1	1	1	1	1	1	1	1	1	1	1	1	1	1	1	2	1	1	1	1	1	1	1	1	2	1	3	1	1	1	1	1	1	2	1	1	1	1	2	0	2	1	1	1	1	1	1	1	1	1	1	1	1	1	1	1	1	1	1	1	1	2	1	1	0	0	0	0	0	0	1	1	0	2	2	1	1	1	1	1	1	1	1	1	1	1	1	1	1	3	1	1	1	1	1	1	0	1	1	1	1	1	1	1	2	1	1	1	1	1	1	3	3	1	1	1	1	1	1	1	1	1	2	2	1	1	1	1	0	3	1	1	2	1	1	1	1	1	1	1	1	1	1	1	1	1	1	1	2	1	4	1	1	1	1	1	1	1	2	2	2	1	1	1	1	2	1	1	1	1	1	1	1	1	1	1	1	1	2	1	1	1	1	1	1	1	1	1	1	1	1	1	1	1	1	1	1	1	1	1	1	1	1	1	1	1	1	1	1	1	1	1	1	1	1	1	1	1	1	1	1	1	1	1	1	1	1	1	1	1	1	0	1	1	1	1	1	3	1	1	1	1	1	1	1	1	1	1	1	1	2	1	1	1	1	1	1	1	1	0	1	1	1	1	1	1	1	1	1	1	0	1	1	1	1	1	1	1	1	1	0	1	1	1	1	1	1	1	0	1	1	1	1	1	1	1	1	1	1	1	1	1	1	1	2	1	1	1	1	1	1	1	1	1	1	1	1	1	1	1	1	1	1	1	1	1	1	0	1	1	1	1	1	1	1	1	1	1	1	1	1	2	2	1	1	1	1	1	2	2	1	1	1	1	1	1	1	1	1	1	1	0	0	0	1	0	0	0	0	0	0	0	0	0	0	0	1	1	1	2	1	1	1	1	1	1	1	1	1	1	1	1	1	1	1	1	1	1	1	1	1	1	1	1	1	1	1	1	1	1	1	1	1	1	1	0	1	1	1	1	1	1	1	1	1	0	0	0	1	0	0	1	1	0	1	1	1	1	0	0	0	0	0	0	0	0	0	1	0	0	0	0	0	0	0	0	0	0	0	1	1	0	1	0	0	0	0	0	0	1	0	0	0	0	1	0	0	0	1	0	0	0	0	0	0	0	0	0	0	0	0	0	0	0	0	1	1	0	1	0	0	0	0	0	0	0	0	0	0	0	0	1	0	0	0	0	0	0	0	0	0	0	0	0	0	0	0	0	0	0	0	0	0	0	1	0	0	0	0	0	0	0	0	0	0	0	1	1	0	0	0	1	0	1	0	0	0	0	0	0	0	0	2	0	0	0	0	1	0	1	0	0	0	0	0	0	0	1	1	0	0	0	0	0	0	0	0	0	0	0	0	0	0	0	0	1	0	0	0	1	0	0	0	0	0	0	0	0	0	0	0	0	0	0	0	0	0	0	1	0	0	2	1	0	1	1	0	0	1	0	0	0	0	0	0	0	0	0	0	0	0	0	0	0	0	0	0	0	0	0	0	0	0	0	0	0	0	0	0	0	0	1	0	0	0	0	0	0	0	0	0	0	0	0	0	0	0	0	0	0	0	0	0	0	0	0	0	0	0	0	0	0	0	0	0	0	0	0	0	0	0	0	0	0	0	0	0	0	0	0	0	0	0	0	0	0	0	0	0	0	0	0	0	0	0	0	0	0	0	0	0	0	0	0	0	0	0	0	0	0	0	0	0	0	0	0	0	0	0	0	0	0	0	0	0	0	0	0	0	0	0	0	0	0	0	0	0	0	0	0	0	0	0	0	0	0	0	0	0	0	0	0	0	0	0	0	0	0	0	0	0	0	0	0	0	0	0	0	0	0	0	0	0	0	0	0	0	0	0	0	0	0	0	0	0	0	0	0	0	0	0	0	0	0	0	0	0	0	0	0	0	0	0	0	0	0	0	0	0	0	0	0	0	0	0	0	0	0	0	0	0	0	0	0	0	0	0	0	0	0	0	0	0	0	0	0	0	0	0	0	3	1	1	1
GCF_002220465.1	2	1	1	2	5	1	8	1	1	1	1	2	5	2	2	2	4	1	1	1	1	2	2	1	1	14	1	1	7	1	1	1	1	2	2	2	1	1	1	1	0	2	4	3	0	2	2	2	2	1	1	1	1	1	1	1	1	1	1	2	1	4	20	1	2	1	1	1	1	3	3	2	2	1	1	1	3	1	1	1	1	1	0	1	1	1	1	1	1	1	1	1	0	1	1	1	1	1	1	1	1	1	1	2	1	1	1	1	2	1	1	1	1	1	1	4	4	1	1	6	1	4	4	1	1	1	1	1	1	1	2	1	1	1	3	1	1	3	1	1	1	1	1	2	2	1	5	1	3	1	1	1	0	1	1	2	1	1	1	1	1	1	1	1	1	1	1	1	1	1	1	0	1	2	1	3	1	1	1	1	1	1	1	1	1	1	1	1	1	2	1	1	2	2	1	1	1	0	1	0	1	1	2	1	2	1	1	1	1	3	1	2	1	1	1	8	1	1	1	1	1	1	1	1	1	1	1	1	1	1	1	1	1	1	1	1	1	1	1	1	1	1	2	1	4	2	3	2	1	1	1	1	0	1	2	1	1	1	1	0	4	1	1	1	1	1	8	4	7	2	1	1	1	2	1	2	2	1	1	2	1	1	4	2	2	2	2	2	2	0	1	1	1	1	2	1	1	2	1	1	1	1	1	1	1	1	0	1	3	1	2	1	2	2	2	1	1	1	1	3	1	0	1	1	1	1	1	1	2	2	11	3	4	2	2	3	1	1	2	1	1	0	1	1	2	1	3	1	1	3	10	1	1	1	1	1	2	1	5	1	1	1	1	1	1	1	1	1	1	1	1	1	1	1	2	1	1	1	1	1	1	1	1	1	1	1	1	2	1	3	1	3	1	6	13	3	1	3	1	1	1	1	1	1	1	1	2	1	1	1	1	1	11	3	2	1	1	2	1	1	2	1	1	1	1	1	1	1	1	1	1	1	2	1	1	1	2	1	3	1	5	2	3	2	1	3	8	1	6	3	1	1	1	0	1	1	3	1	1	1	1	1	1	1	1	1	1	1	1	1	1	1	1	2	2	1	1	1	1	1	2	1	1	1	1	1	2	2	3	3	1	1	1	3	1	3	1	1	1	3	4	4	3	3	4	0	1	1	1	1	1	1	1	2	1	1	2	1	1	1	1	1	1	1	1	1	1	1	1	1	1	1	1	0	1	2	1	0	4	2	2	2	2	2	2	2	1	1	1	0	3	3	3	3	1	1	1	1	2	1	1	2	2	1	2	2	2	1	2	1	1	1	1	2	1	0	3	3	2	1	1	1	2	1	1	1	1	4	13	3	4	1	2	1	1	1	1	1	1	1	0	3	1	1	1	1	1	1	2	1	1	0	1	1	1	1	1	1	2	1	1	1	1	1	1	2	2	3	1	5	1	9	1	1	1	0	2	2	3	2	1	2	1	1	1	1	1	1	0	0	1	1	1	1	2	3	1	2	1	2	1	3	2	1	1	1	1	1	1	1	1	2	1	1	1	1	1	1	1	1	1	2	1	1	1	1	2	1	2	0	1	1	1	1	1	1	5	1	1	1	2	1	1	2	1	1	1	1	1	1	1	1	1	1	1	1	3	1	1	1	1	1	2	1	1	2	1	1	2	2	3	1	1	1	8	1	1	2	1	2	2	2	1	1	1	2	1	2	2	2	2	1	1	1	1	2	2	5	1	1	1	1	1	1	1	1	1	1	4	1	2	3	1	1	0	1	1	2	1	1	1	1	2	1	4	2	4	1	1	1	3	1	1	0	1	2	4	1	2	1	1	0	1	1	1	1	1	1	1	2	1	2	1	3	1	1	1	1	1	1	2	3	1	2	1	1	1	1	1	0	1	1	2	1	1	1	1	1	1	1	1	1	1	1	1	1	1	1	1	3	2	2	1	1	1	1	1	1	1	1	1	2	1	1	1	1	2	1	1	1	6	3	5	1	0	1	1	1	1	1	1	1	0	1	1	2	1	1	1	1	1	2	2	1	1	1	1	1	1	1	1	1	1	1	3	1	1	1	1	2	1	1	1	1	8	14	8	4	7	1	1	2	4	1	1	1	1	1	1	1	2	1	1	1	1	1	1	1	1	1	1	1	2	1	1	2	2	0	1	1	1	1	2	1	1	1	1	1	1	1	1	1	1	1	2	0	0	1	4	2	1	1	1	2	2	1	2	1	1	1	1	2	1	1	1	1	3	1	1	1	1	1	1	1	5	1	1	1	1	1	1	2	2	1	1	1	1	1	2	2	3	1	0	1	1	1	1	1	1	1	1	1	1	1	1	1	1	1	1	1	1	1	1	1	1	2	1	1	1	1	1	1	1	1	1	1	1	1	1	1	1	1	1	1	1	1	2	1	1	1	1	1	1	1	0	1	1	1	2	2	1	1	1	1	1	1	0	0	1	1	1	0	1	1	1	2	1	1	1	2	1	1	1	1	1	1	1	1	1	1	1	1	0	1	1	1	1	1	3	1	1	1	1	1	1	1	1	1	2	1	1	1	1	2	2	1	1	1	1	1	1	1	0	1	1	1	2	1	1	1	1	1	1	1	1	1	1	1	1	1	1	1	1	1	1	1	1	1	1	2	1	1	1	1	2	1	1	1	1	1	1	1	1	1	1	1	1	2	1	1	1	1	2	2	2	1	1	0	1	2	1	1	2	1	1	1	0	2	1	1	2	1	1	1	1	1	1	1	1	1	2	1	1	1	1	1	1	1	1	1	1	0	1	2	4	1	1	1	0	1	1	1	1	1	1	1	1	0	1	1	1	2	1	1	1	1	1	1	1	1	1	1	1	1	2	1	1	1	1	4	1	2	1	1	1	1	1	1	1	0	1	1	1	1	1	1	1	2	1	1	2	1	1	2	1	1	1	1	1	1	1	1	1	1	1	1	1	1	1	3	1	1	1	1	1	1	1	1	1	1	1	1	2	1	1	1	2	1	3	1	1	1	1	1	1	1	1	1	1	2	1	1	2	1	1	1	1	1	6	1	1	1	1	1	1	0	2	1	1	1	1	1	1	1	0	1	1	0	1	1	1	1	1	1	1	1	1	1	1	0	1	1	1	1	1	1	1	1	1	1	1	1	1	2	1	1	1	1	2	2	1	1	0	1	1	1	1	1	1	1	1	1	1	1	2	1	1	1	1	2	1	1	1	0	1	1	1	1	1	1	1	1	1	1	1	1	1	1	1	1	1	1	1	1	1	1	1	1	1	1	1	2	1	2	1	2	2	2	1	1	1	1	1	1	1	1	1	1	1	1	1	1	1	1	1	1	1	1	1	1	1	1	1	1	1	1	1	1	1	1	1	1	1	1	1	1	1	1	2	1	1	1	1	1	1	1	1	1	1	1	1	1	1	1	1	1	1	1	1	1	1	1	1	1	1	1	1	1	1	1	1	0	1	1	1	1	2	0	1	1	1	1	1	1	1	1	1	1	1	2	1	1	1	3	1	1	1	1	1	1	3	1	1	1	1	1	2	1	1	1	1	1	1	1	1	1	1	1	1	1	1	1	1	1	1	1	1	1	1	1	1	1	1	2	1	1	1	1	1	1	3	1	1	1	1	1	1	1	1	1	1	3	1	0	1	1	0	1	1	1	1	1	1	1	1	1	2	0	1	1	1	0	1	1	1	1	1	1	1	1	1	1	1	1	2	2	1	1	1	1	1	1	1	1	1	1	2	1	1	1	2	1	1	1	1	1	1	1	1	1	1	1	1	2	1	1	1	1	1	1	1	1	2	1	1	1	1	1	1	1	1	1	1	1	1	1	1	1	1	0	1	1	1	1	0	2	1	1	1	1	1	1	1	1	1	1	1	1	1	1	1	2	1	2	1	1	1	1	1	1	2	1	4	2	1	1	1	1	1	3	1	1	1	1	2	1	2	1	1	1	1	1	1	1	1	1	1	1	1	0	1	1	1	1	1	1	1	2	1	1	0	0	0	0	0	0	1	1	0	1	3	1	1	1	1	1	1	1	0	1	1	1	1	1	1	3	1	1	1	1	1	1	0	1	1	1	1	1	1	1	2	1	1	1	1	1	1	3	3	1	1	1	1	1	1	1	1	1	2	1	1	1	1	1	0	3	1	1	2	1	1	1	1	1	1	1	1	1	1	1	1	1	1	1	2	1	4	1	1	1	1	1	2	1	2	2	2	1	1	1	1	2	1	1	1	2	1	1	1	1	1	1	1	1	2	1	1	1	1	1	1	1	1	1	1	1	1	1	1	1	1	1	1	1	1	1	1	1	0	1	1	1	1	1	1	1	1	1	1	1	1	1	1	1	1	1	1	1	1	1	1	1	1	1	1	1	1	0	1	1	1	1	1	2	1	1	1	1	1	1	1	1	1	1	1	1	2	1	1	1	1	1	1	1	1	0	1	1	1	1	1	1	1	1	1	1	0	1	1	1	1	1	1	1	1	1	0	1	1	1	1	1	1	1	1	0	1	1	1	0	1	1	0	1	1	1	1	1	1	1	2	1	1	1	1	1	1	1	1	1	1	1	1	1	1	1	1	1	1	1	1	1	1	0	1	1	1	1	0	1	1	1	1	1	1	1	1	2	2	1	1	1	1	1	2	1	0	1	1	1	1	1	1	1	1	1	1	1	1	1	2	1	2	1	1	1	1	1	1	1	0	1	1	1	1	2	1	1	1	1	1	1	1	1	1	1	1	1	1	1	1	1	1	1	0	1	1	1	1	1	1	1	0	1	1	1	1	1	1	1	1	0	1	1	1	1	1	1	0	1	1	0	0	0	0	0	0	0	1	1	0	4	0	0	0	0	0	0	0	0	0	1	0	1	0	0	0	0	0	0	0	0	0	0	0	0	0	1	1	0	0	0	1	0	0	0	0	0	0	0	1	0	0	0	1	0	0	1	0	0	0	0	0	0	0	0	0	0	0	0	0	0	0	0	0	1	0	0	0	0	0	0	0	1	0	0	0	0	0	0	0	1	1	0	0	0	0	0	0	0	0	0	0	1	1	1	0	0	0	1	1	0	0	0	0	0	0	0	0	0	0	0	1	1	1	0	0	1	0	1	0	0	0	0	0	0	0	0	2	0	0	0	0	1	0	1	0	0	0	0	0	0	0	1	1	0	0	0	0	0	0	0	0	0	0	0	0	0	0	0	0	1	0	0	0	1	0	0	0	0	0	0	0	0	0	0	0	0	0	0	0	0	0	0	1	0	0	2	1	0	1	1	0	0	1	0	0	0	0	0	0	0	0	0	0	0	0	0	0	0	0	0	0	0	0	0	0	0	0	0	0	0	0	0	0	0	0	1	0	0	0	0	0	0	0	0	0	0	0	0	0	0	0	0	0	0	0	0	0	0	0	0	0	0	0	0	0	0	0	0	0	0	0	0	0	0	0	0	0	0	0	0	0	0	0	0	0	0	0	0	0	0	0	0	0	0	0	0	0	0	0	0	0	0	0	0	0	0	0	0	0	0	0	0	0	0	0	0	0	0	0	0	0	0	0	0	0	0	0	0	0	0	0	0	0	0	0	0	0	0	0	0	0	0	0	0	0	0	0	0	0	0	0	0	0	0	0	0	0	0	0	0	0	0	0	0	0	0	0	0	0	0	0	0	0	0	0	0	0	0	0	0	0	0	0	0	0	0	0	0	0	0	0	0	0	0	0	0	0	0	0	0	0	0	0	0	0	0	0	0	0	0	0	0	0	0	0	0	0	0	0	0	0	0	0	0	0	0	0	0	0	0	0	0	0	0	0	0	0	0	0	0	0	0	0	0	3	1	1	1

### Sheet: S3
Table S3. Contig-edge proximity of the smo locus pattern 2 and pattern 3 regions in RSSC genome assemblies.
Organism	Pattern	Contig	cluster_start	cluster_end	Contig_length_bp	Assembly_stats_number_of_contigs	Distance_to_contig_start_bp	Distance_to_contig_end_bp	Nearest_contig_edge	Nearest_contig_edge_distance_bp	Near_contig_edge_3kb	RS10765_smoS	RS10760_tagD	RS10755_tagE	RS10750_smoE	RS10745_smoF	RS10740_smoG	RS10735_phosphatase	RS10730_smoK	RS10725	RS_RS10720	RS_RS10710	RS_RS27135	RS_RS10700	RS_RS10695	RS_RS10690	RS10685_mtlK	RS10680_carbohydrate_kinase	RS10675_smoC
GCF_001870825.1	3	NZ_MOLP01000062.1	15703	31343	32280	189	15702	937	end	937	yes	1	1	1	1	1	1	1	1	1	0	1	1	1	0	0	0	0	0
GCF_001870825.1	2	NZ_MOLP01000073.1	16749	23398	24628	189	16748	1230	end	1230	yes	0	0	0	0	0	0	0	0	0	0	0	0	0	0	1	1	1	1
GCF_001876985.1	3	NZ_KV863190.1	395	14550	112608	136	394	98058	start	394	yes	1	1	1	1	1	1	1	1	0	0	0	0	1	1	0	0	0	0
GCF_001876985.1	2	NZ_KV863230.1	16591	23240	23431	136	16590	191	end	191	yes	0	0	0	0	0	0	0	0	0	0	0	0	0	0	1	1	1	1
GCF_003256405.1	3	NZ_QKYQ01000011.1	92570	108210	109010	219	92569	800	end	800	yes	1	1	1	1	1	1	1	1	1	0	1	1	1	0	0	0	0	0
GCF_003256405.1	2	NZ_QKYQ01000071.1	0	8240	25001	219	0	16761	start	0	yes	0	0	0	0	0	0	0	0	0	0	0	0	0	1	1	1	1	1
GCF_003256445.1	3	NZ_QKYR01000016.1	90715	102256	102579	190	90714	323	end	323	yes	1	1	1	1	1	1	1	1	1	0	0	0	0	0	0	0	0	0
GCF_003256445.1	2	NZ_QKYR01000003.1	1415	12765	173399	190	1414	160634	start	1414	yes	0	0	0	0	0	0	0	0	0	0	1	1	1	1	1	1	1	1
GCF_012062585.1	3	NZ_WSYW01000015.1	398	14547	99406	222	397	84859	start	397	yes	1	1	1	1	1	1	1	1	0	0	0	0	1	1	0	0	0	0
GCF_012062585.1	2	NZ_WSYW01000065.1	17610	24259	24444	222	17609	185	end	185	yes	0	0	0	0	0	0	0	0	0	0	0	0	0	0	1	1	1	1
GCF_012062695.1	3	NZ_JAABJH010000016.1	84777	98926	99300	223	84776	374	end	374	yes	1	1	1	1	1	1	1	1	0	0	0	0	1	1	0	0	0	0
GCF_012062695.1	2	NZ_JAABJH010000068.1	17614	24263	24435	223	17613	172	end	172	yes	0	0	0	0	0	0	0	0	0	0	0	0	0	0	1	1	1	1
GCF_012062765.1	3	NZ_JAABJL010000012.1	1496	17131	102164	248	1495	85033	start	1495	yes	1	1	1	1	1	1	1	1	1	0	1	0	1	0	0	0	0	0
GCF_012062765.1	2	NZ_JAABJL010000068.1	820	7469	24190	248	819	16721	start	819	yes	0	0	0	0	0	0	0	0	0	0	0	0	0	0	1	1	1	1
GCF_012062785.1	3	NZ_JAABJN010000016.1	389	14538	99321	241	388	84783	start	388	yes	1	1	1	1	1	1	1	1	0	0	0	0	1	1	0	0	0	0
GCF_012062785.1	2	NZ_JAABJN010000068.1	17610	24259	24438	241	17609	179	end	179	yes	0	0	0	0	0	0	0	0	0	0	0	0	0	0	1	1	1	1
GCF_012271305.1	3	NZ_JAABJQ010000016.1	84783	98932	99325	240	84782	393	end	393	yes	1	1	1	1	1	1	1	1	0	0	0	0	1	1	0	0	0	0
GCF_012271305.1	2	NZ_JAABJQ010000063.1	17610	24259	24445	240	17609	186	end	186	yes	0	0	0	0	0	0	0	0	0	0	0	0	0	0	1	1	1	1
GCF_012271315.1	3	NZ_JAABJP010000017.1	84783	98932	99396	263	84782	464	end	464	yes	1	1	1	1	1	1	1	1	0	0	0	0	1	1	0	0	0	0
GCF_012271315.1	2	NZ_JAABJP010000066.1	17610	24259	24445	263	17609	186	end	186	yes	0	0	0	0	0	0	0	0	0	0	0	0	0	0	1	1	1	1
GCF_012271325.1	3	NZ_JAABJR010000015.1	84783	98932	99324	260	84782	392	end	392	yes	1	1	1	1	1	1	1	1	0	0	0	0	1	1	0	0	0	0
GCF_012271325.1	2	NZ_JAABJR010000069.1	17610	24259	24451	260	17609	192	end	192	yes	0	0	0	0	0	0	0	0	0	0	0	0	0	0	1	1	1	1
GCF_012271355.1	3	NZ_JAABJS010000017.1	84783	98932	99328	246	84782	396	end	396	yes	1	1	1	1	1	1	1	1	0	0	0	0	1	1	0	0	0	0
GCF_012271355.1	2	NZ_JAABJS010000065.1	17610	24259	24442	246	17609	183	end	183	yes	0	0	0	0	0	0	0	0	0	0	0	0	0	0	1	1	1	1
GCF_012271385.1	3	NZ_JAABJT010000010.1	99757	115392	116351	235	99756	959	end	959	yes	1	1	1	1	1	1	1	1	1	0	1	0	1	0	0	0	0	0
GCF_012271385.1	2	NZ_JAABJT010000069.1	1352	8001	24718	235	1351	16717	start	1351	yes	0	0	0	0	0	0	0	0	0	0	0	0	0	0	1	1	1	1
GCF_012271485.1	3	NZ_JAABJX010000011.1	382	14531	99297	257	381	84766	start	381	yes	1	1	1	1	1	1	1	1	0	0	0	0	1	1	0	0	0	0
GCF_012271485.1	2	NZ_JAABJX010000075.1	16728	23377	23567	257	16727	190	end	190	yes	0	0	0	0	0	0	0	0	0	0	0	0	0	0	1	1	1	1
GCF_012271495.1	3	NZ_JAABJY010000015.1	84766	98915	99299	215	84765	384	end	384	yes	1	1	1	1	1	1	1	1	0	0	0	0	1	1	0	0	0	0
GCF_012271495.1	2	NZ_JAABJY010000071.1	16728	23377	23560	215	16727	183	end	183	yes	0	0	0	0	0	0	0	0	0	0	0	0	0	0	1	1	1	1
GCF_015911495.1	3	NZ_JACWOM010000016.1	67521	79062	80400	389	67520	1338	end	1338	yes	1	1	1	1	1	1	1	1	1	0	0	0	0	0	0	0	0	0
GCF_015911495.1	2	NZ_JACWOM010000050.1	25166	36390	40561	389	25165	4171	end	4171	no	0	0	0	0	0	0	0	0	0	0	1	0	1	1	1	1	1	1
GCF_015911505.1	3	NZ_JACWON010000103.1	529	12070	13406	271	528	1336	start	528	yes	1	1	1	1	1	1	1	1	1	0	0	0	0	0	0	0	0	0
GCF_015911505.1	2	NZ_JACWON010000009.1	310	11660	125584	271	309	113924	start	309	yes	0	0	0	0	0	0	0	0	0	0	1	1	1	1	1	1	1	1
GCF_015911755.1	2	NZ_JACWOZ010000002.1	516850	523499	1603981	11	516849	1080482	start	516849	no	0	0	0	0	0	0	0	0	0	0	0	0	0	0	1	1	1	1
GCF_015911755.1	3	NZ_JACWOZ010000006.1	382172	401265	937944	11	382171	536679	start	382171	no	1	1	1	1	1	1	1	1	1	0	1	0	1	0	0	0	0	0
GCF_015912055.1	3	NZ_JACWPO010000004.1	535	12076	147840	324	534	135764	start	534	yes	1	1	1	1	1	1	1	1	1	0	0	0	0	0	0	0	0	0
GCF_015912055.1	2	NZ_JACWPO010000007.1	1445	12802	126701	324	1444	113899	start	1444	yes	0	0	0	0	0	0	0	0	0	0	1	0	1	0	1	1	1	1
GCF_015912145.1	3	NZ_JACWPT010000043.1	26233	41874	42873	317	26232	999	end	999	yes	1	1	1	1	1	1	1	1	1	0	1	0	1	0	0	0	0	0
GCF_015912145.1	2	NZ_JACWPT010000084.1	1295	8037	24800	317	1294	16763	start	1294	yes	0	0	0	0	0	0	0	0	0	0	0	0	0	0	1	1	1	1
GCF_015912175.1	3	NZ_JACWPV010000017.1	84798	100439	101813	299	84797	1374	end	1374	yes	1	1	1	1	1	1	1	1	1	0	1	0	1	0	0	0	0	0
GCF_015912175.1	2	NZ_JACWPV010000003.1	211403	218052	219070	299	211402	1018	end	1018	yes	0	0	0	0	0	0	0	0	0	0	0	0	0	0	1	1	1	1
GCF_015912245.1	3	NZ_JACWPY010000012.1	1644	13185	80706	409	1643	67521	start	1643	yes	1	1	1	1	1	1	1	1	1	0	0	0	0	0	0	0	0	0
GCF_015912245.1	2	NZ_JACWPY010000045.1	25163	36387	36649	409	25162	262	end	262	yes	0	0	0	0	0	0	0	0	0	0	1	1	1	1	1	1	1	1
GCF_015912275.1	3	NZ_JACWPZ010000004.1	88369	99910	101557	450	88368	1647	end	1647	yes	1	1	1	1	1	1	1	1	1	0	0	0	0	0	0	0	0	0
GCF_015912275.1	2	NZ_JACWPZ010000044.1	25168	36392	36633	450	25167	241	end	241	yes	0	0	0	0	0	0	0	0	0	0	1	1	1	1	1	1	1	1
GCF_015912285.1	3	NZ_JACWQA010000029.1	352	11893	48537	459	351	36644	start	351	yes	1	1	1	1	1	1	1	1	1	0	0	0	0	0	0	0	0	0
GCF_015912285.1	2	NZ_JACWQA010000031.1	34936	46293	47738	459	34935	1445	end	1445	yes	0	0	0	0	0	0	0	0	0	0	1	1	1	0	1	1	1	1
GCF_015912315.1	2	NZ_JACWQC010000020.1	43792	55149	56594	386	43791	1445	end	1445	yes	0	0	0	0	0	0	0	0	0	0	1	1	1	0	1	1	1	1
GCF_015912315.1	3	NZ_JACWQC010000003.1	134156	145697	146232	386	134155	535	end	535	yes	1	1	1	1	1	1	1	1	1	0	0	0	0	0	0	0	0	0
GCF_015912335.1	2	NZ_JACWQD010000012.1	1445	12802	64763	453	1444	51961	start	1444	yes	0	0	0	0	0	0	0	0	0	0	1	1	1	0	0	1	1	1
GCF_015912335.1	3	NZ_JACWQD010000024.1	38836	50377	50729	453	38835	352	end	352	yes	1	1	1	1	1	1	1	1	1	0	0	0	0	0	0	0	0	0
GCF_015912355.1	3	NZ_JACWQB010000031.1	38824	50365	50717	373	38823	352	end	352	yes	1	1	1	1	1	1	1	1	1	0	0	0	0	0	0	0	0	0
GCF_015912355.1	2	NZ_JACWQB010000004.1	1445	12802	135065	373	1444	122263	start	1444	yes	0	0	0	0	0	0	0	0	0	0	1	1	1	0	1	1	1	1
GCF_015912375.1	3	NZ_JACWQF010000002.1	535	12076	147829	368	534	135753	start	534	yes	1	1	1	1	1	1	1	1	1	0	0	0	0	0	0	0	0	0
GCF_015912375.1	2	NZ_JACWQF010000020.1	51992	63349	64794	368	51991	1445	end	1445	yes	0	0	0	0	0	0	0	0	0	0	1	0	1	0	1	1	1	1
GCF_023074975.1	3	NZ_JAJLIV010000016.1	83035	94576	94897	206	83034	321	end	321	yes	1	1	1	1	1	1	1	1	1	0	0	0	0	0	0	0	0	0
GCF_023074975.1	2	NZ_JAJLIV010000002.1	237	11587	192452	206	236	180865	start	236	yes	0	0	0	0	0	0	0	0	0	0	1	1	1	1	1	1	1	1
GCF_023075075.1	3	NZ_JAJKBQ010000015.1	83049	94590	94911	234	83048	321	end	321	yes	1	1	1	1	1	1	1	1	1	0	0	0	0	0	0	0	0	0
GCF_023075075.1	2	NZ_JAJKBQ010000002.1	144036	155386	155623	234	144035	237	end	237	yes	0	0	0	0	0	0	0	0	0	0	1	1	1	1	1	1	1	1
GCF_023075095.1	3	NZ_JAJKBP010000004.1	2666	14207	149985	214	2665	135778	start	2665	yes	1	1	1	1	1	1	1	1	1	0	0	0	0	0	0	0	0	0
GCF_023075095.1	2	NZ_JAJKBP010000084.1	4051	15408	23169	214	4050	7761	start	4050	no	0	0	0	0	0	0	0	0	0	0	1	0	1	0	1	1	1	1
GCF_023075215.1	3	NZ_JAJKBU010000006.1	970	16611	116055	235	969	99444	start	969	yes	1	1	1	1	1	1	1	1	1	0	1	0	1	0	0	0	0	0
GCF_023075215.1	2	NZ_JAJKBU010000077.1	1362	8011	24746	235	1361	16735	start	1361	yes	0	0	0	0	0	0	0	0	0	0	0	0	0	0	1	1	1	1
GCF_023075595.1	3	NZ_JAJKCH010000046.1	30434	41975	43117	173	30433	1142	end	1142	yes	1	1	1	1	1	1	1	1	1	0	0	0	0	0	0	0	0	0
GCF_023075595.1	2	NZ_JAJKCH010000006.1	144744	156094	160185	173	144743	4091	end	4091	no	0	0	0	0	0	0	0	0	0	0	1	1	1	1	1	1	1	1
GCF_023075615.1	3	NZ_JAJKCJ010000046.1	30424	41965	43104	155	30423	1139	end	1139	yes	1	1	1	1	1	1	1	1	1	0	0	0	0	0	0	0	0	0
GCF_023075615.1	2	NZ_JAJKCJ010000004.1	186476	197826	201959	155	186475	4133	end	4133	no	0	0	0	0	0	0	0	0	0	0	1	0	1	1	1	1	1	1
GCF_023075675.1	3	NZ_JAJKCO010000011.1	92556	104097	105239	227	92555	1142	end	1142	yes	1	1	1	1	1	1	1	1	1	0	0	0	0	0	0	0	0	0
GCF_023075675.1	2	NZ_JAJKCO010000068.1	237	11585	28321	227	236	16736	start	236	yes	0	0	0	0	0	0	0	0	0	0	1	1	1	1	1	1	1	1
GCF_023075875.1	2	NZ_JAJLJA010000001.1	235934	247284	427867	152	235933	180583	end	180583	no	0	0	0	0	0	0	0	0	0	0	1	1	1	1	1	1	1	1
GCF_023075875.1	3	NZ_JAJLJA010000008.1	135297	146826	147945	152	135296	1119	end	1119	yes	1	1	1	1	1	1	1	1	1	0	0	0	0	0	0	0	0	0
GCF_023075905.1	3	NZ_JAJLJB010000067.1	574	12115	28263	316	573	16148	start	573	yes	1	1	1	1	1	1	1	1	1	0	0	0	0	0	0	0	0	0
GCF_023075905.1	2	NZ_JAJLJB010000079.1	188	6837	23570	316	187	16733	start	187	yes	0	0	0	0	0	0	0	0	0	0	0	0	0	0	1	1	1	1
GCF_023076615.1	2	NZ_JAJLJF010000010.1	144004	155354	155641	135	144003	287	end	287	yes	0	0	0	0	0	0	0	0	0	0	1	0	1	1	1	1	1	1
GCF_023076615.1	3	NZ_JAJLJF010000002.1	124554	155561	298498	135	124553	142937	start	124553	no	1	1	1	1	1	1	1	2	1	0	0	0	0	0	0	0	0	0
GCF_023076675.1	3	NZ_JAJKEM010000049.1	29196	40725	41850	162	29195	1125	end	1125	yes	1	1	1	1	1	1	1	1	1	0	0	0	0	0	0	0	0	0
GCF_023076675.1	2	NZ_JAJKEM010000004.1	7838	19188	232939	162	7837	213751	start	7837	no	0	0	0	0	0	0	0	0	0	0	1	1	1	1	1	1	1	1
GCF_023076705.1	3	NZ_JAJLJG010000015.1	83029	94570	95707	265	83028	1137	end	1137	yes	1	1	1	1	1	1	1	1	1	0	0	0	0	0	0	0	0	0
GCF_023076705.1	2	NZ_JAJLJG010000070.1	2867	14217	22060	265	2866	7843	start	2866	yes	0	0	0	0	0	0	0	0	0	0	1	0	1	1	1	1	1	1
GCF_023077395.1	3	NZ_JAJLJE010000012.1	316	11857	94890	196	315	83033	start	315	yes	1	1	1	1	1	1	1	1	1	0	0	0	0	0	0	0	0	0
GCF_023077395.1	2	NZ_JAJLJE010000005.1	237	11587	155630	196	236	144043	start	236	yes	0	0	0	0	0	0	0	0	0	0	1	1	1	1	1	1	1	1
GCF_023130755.1	3	NZ_JAAWVH010000017.1	389	11930	102684	115	388	90754	start	388	yes	1	1	1	1	1	1	1	1	1	0	0	0	0	0	0	0	0	0
GCF_023130755.1	2	NZ_JAAWVH010000005.1	1455	12805	173485	115	1454	160680	start	1454	yes	0	0	0	0	0	0	0	0	0	0	1	1	1	1	1	1	1	1
GCF_023130815.1	3	NZ_JAAWVK010000061.1	15724	31364	32370	178	15723	1006	end	1006	yes	1	1	1	1	1	1	1	1	1	0	1	1	1	0	0	0	0	0
GCF_023130815.1	2	NZ_JAAWVK010000073.1	1024	7673	24442	178	1023	16769	start	1023	yes	0	0	0	0	0	0	0	0	0	0	0	0	0	0	1	1	1	1
GCF_030518995.1	3	NZ_JAUMGE010000043.1	34875	52139	52431	138	34874	292	end	292	yes	1	1	1	1	1	1	1	1	1	0	1	1	1	1	0	0	0	0
GCF_030518995.1	2	NZ_JAUMGE010000071.1	399	7048	22339	138	398	15291	start	398	yes	0	0	0	0	0	0	0	0	0	0	0	0	0	0	1	1	1	1
GCF_030519135.1	3	NZ_JAUMGL010000002.1	157521	173163	174278	191	157520	1115	end	1115	yes	1	1	1	1	1	1	1	1	1	0	1	1	1	0	0	0	0	0
GCF_030519135.1	2	NZ_JAUMGL010000082.1	15291	21940	23138	191	15290	1198	end	1198	yes	0	0	0	0	0	0	0	0	0	0	0	0	0	0	1	1	1	1
GCF_040183095.1	2	NZ_JBEHZC010000004.1	1096	7745	191412	170	1095	183667	start	1095	yes	0	0	0	0	0	0	0	0	0	0	0	0	0	0	1	1	1	1
GCF_040183095.1	3	NZ_JBEHZC010000024.1	67970	79484	80085	170	67969	601	end	601	yes	1	1	1	1	1	1	1	1	1	0	0	0	0	0	0	0	0	0
GCF_040537435.1	3	NZ_JBEWQW010000007.1	491	12032	155110	159	490	143078	start	490	yes	1	1	1	1	1	1	1	1	1	0	0	0	0	0	0	0	0	0
GCF_040537435.1	2	NZ_JBEWQW010000008.1	1401	12758	134994	159	1400	122236	start	1400	yes	0	0	0	0	0	0	0	0	0	0	1	0	1	0	1	1	1	1
GCF_040537455.1	3	NZ_JBEWQY010000004.1	135772	147313	147804	188	135771	491	end	491	yes	1	1	1	1	1	1	1	1	1	0	0	0	0	0	0	0	0	0
GCF_040537455.1	2	NZ_JBEWQY010000005.1	1401	12758	134994	188	1400	122236	start	1400	yes	0	0	0	0	0	0	0	0	0	0	1	0	1	0	1	1	1	1
GCF_040537485.1	3	NZ_JBEWRA010000007.1	491	12032	155110	166	490	143078	start	490	yes	1	1	1	1	1	1	1	1	1	0	0	0	0	0	0	0	0	0
GCF_040537485.1	2	NZ_JBEWRA010000009.1	1401	12758	134994	166	1400	122236	start	1400	yes	0	0	0	0	0	0	0	0	0	0	1	0	1	0	1	1	1	1
GCF_040537495.1	3	NZ_JBEWRB010000007.1	135768	147309	147800	153	135767	491	end	491	yes	1	1	1	1	1	1	1	1	1	0	0	0	0	0	0	0	0	0
GCF_040537495.1	2	NZ_JBEWRB010000008.1	1401	12758	134994	153	1400	122236	start	1400	yes	0	0	0	0	0	0	0	0	0	0	1	1	1	0	1	1	1	1
GCF_040537535.1	3	NZ_JBEWRC010000031.1	59465	71006	71311	126	59464	305	end	305	yes	1	1	1	1	1	1	1	1	1	0	0	0	0	0	0	0	0	0
GCF_040537535.1	2	NZ_JBEWRC010000005.1	143934	155284	156684	126	143933	1400	end	1400	yes	0	0	0	0	0	0	0	0	0	0	1	1	1	1	1	1	1	1
GCF_040537555.1	3	NZ_JBEWQZ010000005.1	143069	154610	155101	183	143068	491	end	491	yes	1	1	1	1	1	1	1	1	1	0	0	0	0	0	0	0	0	0
GCF_040537555.1	2	NZ_JBEWQZ010000008.1	1401	12758	134994	183	1400	122236	start	1400	yes	0	0	0	0	0	0	0	0	0	0	1	0	1	0	1	1	1	1
GCF_040537575.1	3	NZ_JBEWRF010000006.1	491	12032	147783	156	490	135751	start	490	yes	1	1	1	1	1	1	1	1	1	0	0	0	0	0	0	0	0	0
GCF_040537575.1	2	NZ_JBEWRF010000008.1	1401	12758	134994	156	1400	122236	start	1400	yes	0	0	0	0	0	0	0	0	0	0	1	0	1	0	1	1	1	1
GCF_040537585.1	3	NZ_JBEWRE010000029.1	303	11844	71309	120	302	59465	start	302	yes	1	1	1	1	1	1	1	1	1	0	0	0	0	0	0	0	0	0
GCF_040537585.1	2	NZ_JBEWRE010000002.1	344695	356045	357445	120	344694	1400	end	1400	yes	0	0	0	0	0	0	0	0	0	0	1	0	1	1	1	1	1	1
GCF_040537595.1	3	NZ_JBEWRD010000006.1	491	12032	147808	174	490	135776	start	490	yes	1	1	1	1	1	1	1	1	1	0	0	0	0	0	0	0	0	0
GCF_040537595.1	2	NZ_JBEWRD010000009.1	1401	12758	134946	174	1400	122188	start	1400	yes	0	0	0	0	0	0	0	0	0	0	1	0	1	0	1	1	1	1
GCF_040537635.1	3	NZ_JBEWRH010000006.1	135768	147309	147800	161	135767	491	end	491	yes	1	1	1	1	1	1	1	1	1	0	0	0	0	0	0	0	0	0
GCF_040537635.1	2	NZ_JBEWRH010000009.1	1401	12758	134994	161	1400	122236	start	1400	yes	0	0	0	0	0	0	0	0	0	0	1	0	1	0	1	1	1	1
GCF_040537645.1	3	NZ_JBEWRG010000008.1	491	12032	155110	160	490	143078	start	490	yes	1	1	1	1	1	1	1	1	1	0	0	0	0	0	0	0	0	0
GCF_040537645.1	2	NZ_JBEWRG010000009.1	1401	12758	134994	160	1400	122236	start	1400	yes	0	0	0	0	0	0	0	0	0	0	1	0	1	0	1	1	1	1
GCF_040537655.1	3	NZ_JBEWRI010000008.1	135778	147319	147810	165	135777	491	end	491	yes	1	1	1	1	1	1	1	1	1	0	0	0	0	0	0	0	0	0
GCF_040537655.1	2	NZ_JBEWRI010000009.1	122236	133593	134994	165	122235	1401	end	1401	yes	0	0	0	0	0	0	0	0	0	0	1	0	1	0	1	1	1	1
GCF_040537695.1	3	NZ_JBEWRK010000008.1	143078	154619	155110	163	143077	491	end	491	yes	1	1	1	1	1	1	1	1	1	0	0	0	0	0	0	0	0	0
GCF_040537695.1	2	NZ_JBEWRK010000009.1	1401	12758	134994	163	1400	122236	start	1400	yes	0	0	0	0	0	0	0	0	0	0	1	0	1	0	1	1	1	1
GCF_040537705.1	3	NZ_JBEWRJ010000006.1	491	12032	147786	170	490	135754	start	490	yes	1	1	1	1	1	1	1	1	1	0	0	0	0	0	0	0	0	0
GCF_040537705.1	2	NZ_JBEWRJ010000009.1	122188	133545	134946	170	122187	1401	end	1401	yes	0	0	0	0	0	0	0	0	0	0	1	1	1	0	1	1	1	1
GCF_040537735.1	3	NZ_JBEWRM010000005.1	491	12032	147775	166	490	135743	start	490	yes	1	1	1	1	1	1	1	1	1	0	0	0	0	0	0	0	0	0
GCF_040537735.1	2	NZ_JBEWRM010000008.1	1401	12758	134946	166	1400	122188	start	1400	yes	0	0	0	0	0	0	0	0	0	0	1	0	1	0	1	1	1	1
GCF_040537745.1	3	NZ_JBEWRN010000006.1	143078	154619	155110	167	143077	491	end	491	yes	1	1	1	1	1	1	1	1	1	0	0	0	0	0	0	0	0	0
GCF_040537745.1	2	NZ_JBEWRN010000007.1	1401	12758	134994	167	1400	122236	start	1400	yes	0	0	0	0	0	0	0	0	0	0	1	0	1	0	1	1	1	1
GCF_040537775.1	3	NZ_JBEWRL010000003.1	491	12032	147804	182	490	135772	start	490	yes	1	1	1	1	1	1	1	1	1	0	0	0	0	0	0	0	0	0
GCF_040537775.1	2	NZ_JBEWRL010000006.1	122236	133593	134994	182	122235	1401	end	1401	yes	0	0	0	0	0	0	0	0	0	0	1	0	1	0	1	1	1	1
GCF_040537795.1	3	NZ_JBEWRO010000005.1	491	12032	147806	164	490	135774	start	490	yes	1	1	1	1	1	1	1	1	1	0	0	0	0	0	0	0	0	0
GCF_040537795.1	2	NZ_JBEWRO010000007.1	1401	12758	134994	164	1400	122236	start	1400	yes	0	0	0	0	0	0	0	0	0	0	1	0	1	0	1	1	1	1
GCF_048284485.1	3	NZ_JBLWDJ010000001.1	81	11595	79345	177	80	67750	start	80	yes	1	1	1	1	1	1	1	1	1	0	0	0	0	0	0	0	0	0
GCF_048284485.1	2	NZ_JBLWDJ010000022.1	272010	278371	279559	177	272009	1188	end	1188	yes	0	0	0	0	0	0	0	0	0	0	0	0	0	0	1	1	1	1
GCF_048284535.1	2	NZ_JBLWDE010000146.1	272137	278786	279686	173	272136	900	end	900	yes	0	0	0	0	0	0	0	0	0	0	0	0	0	0	1	1	1	1
GCF_048284535.1	3	NZ_JBLWDE010000001.1	81	11595	79345	173	80	67750	start	80	yes	1	1	1	1	1	1	1	1	1	0	0	0	0	0	0	0	0	0
GCF_048284545.1	3	NZ_JBLWDG010000001.1	81	11595	79345	187	80	67750	start	80	yes	1	1	1	1	1	1	1	1	1	0	0	0	0	0	0	0	0	0
GCF_048284545.1	2	NZ_JBLWDG010000021.1	272010	278659	279559	187	272009	900	end	900	yes	0	0	0	0	0	0	0	0	0	0	0	0	0	0	1	1	1	1
GCF_048284555.1	2	NZ_JBLWDD010000101.1	272174	278535	279723	183	272173	1188	end	1188	yes	0	0	0	0	0	0	0	0	0	0	0	0	0	0	1	1	1	1
GCF_048284555.1	3	NZ_JBLWDD010000001.1	81	11595	79345	183	80	67750	start	80	yes	1	1	1	1	1	1	1	1	1	0	0	0	0	0	0	0	0	0
GCF_048285175.1	2	NZ_JBLWCQ010000038.1	188503	195134	195772	174	188502	638	end	638	yes	0	0	0	0	0	0	0	0	0	0	0	0	0	0	1	1	1	1
GCF_048285175.1	3	NZ_JBLWCQ010000083.1	90567	106208	107035	174	90566	827	end	827	yes	1	1	1	1	1	1	1	1	1	0	1	1	1	0	0	0	0	0
GCF_048285185.1	3	NZ_JBLWDK010000131.1	489	12003	79753	174	488	67750	start	488	yes	1	1	1	1	1	1	1	1	1	0	0	0	0	0	0	0	0	0
GCF_048285185.1	2	NZ_JBLWDK010000018.1	272010	278371	279559	174	272009	1188	end	1188	yes	0	0	0	0	0	0	0	0	0	0	0	0	0	0	1	1	1	1
GCF_048285255.1	3	NZ_JBLWDR010000001.1	81	11595	79345	215	80	67750	start	80	yes	1	1	1	1	1	1	1	1	1	0	0	0	0	0	0	0	0	0
GCF_048285255.1	2	NZ_JBLWDR010000026.1	272010	278659	279559	215	272009	900	end	900	yes	0	0	0	0	0	0	0	0	0	0	0	0	0	0	1	1	1	1
GCF_048285265.1	3	NZ_JBLWDF010000001.1	81	11595	79345	167	80	67750	start	80	yes	1	1	1	1	1	1	1	1	1	0	0	0	0	0	0	0	0	0
GCF_048285265.1	2	NZ_JBLWDF010000081.1	272191	278840	279740	167	272190	900	end	900	yes	0	0	0	0	0	0	0	0	0	0	0	0	0	0	1	1	1	1
GCF_048285285.1	2	NZ_JBLWDI010000017.1	272010	278371	279559	168	272009	1188	end	1188	yes	0	0	0	0	0	0	0	0	0	0	0	0	0	0	1	1	1	1
GCF_048285285.1	3	NZ_JBLWDI010000001.1	81	11595	79345	168	80	67750	start	80	yes	1	1	1	1	1	1	1	1	1	0	0	0	0	0	0	0	0	0
GCF_048285375.1	3	NZ_JBLWDQ010000001.1	81	11595	79345	172	80	67750	start	80	yes	1	1	1	1	1	1	1	1	1	0	0	0	0	0	0	0	0	0
GCF_048285375.1	2	NZ_JBLWDQ010000047.1	211409	218058	218958	172	211408	900	end	900	yes	0	0	0	0	0	0	0	0	0	0	0	0	0	0	1	1	1	1
GCF_048285395.1	3	NZ_JBLWDP010000123.1	489	12003	79753	169	488	67750	start	488	yes	1	1	1	1	1	1	1	1	1	0	0	0	0	0	0	0	0	0
GCF_048285395.1	2	NZ_JBLWDP010000128.1	272184	278833	279733	169	272183	900	end	900	yes	0	0	0	0	0	0	0	0	0	0	0	0	0	0	1	1	1	1
GCF_048285455.1	2	NZ_JBLWCG010000161.1	16642	23291	24185	227	16641	894	end	894	yes	0	0	0	0	0	0	0	0	0	0	0	0	0	0	1	1	1	1
GCF_048285455.1	3	NZ_JBLWCG010000060.1	84675	101567	101567	227	84674	0	end	0	yes	1	1	1	1	1	1	1	1	1	0	1	0	1	1	0	0	0	0
GCF_048285495.1	3	NZ_JBLWDC010000001.1	916495	935588	3801599	2	916494	2866011	start	916494	no	1	1	1	1	1	1	1	1	1	0	1	0	1	0	0	0	0	0
GCF_048285495.1	2	NZ_JBLWDC010000001.1	3622963	3629612	3801599	2	3622962	171987	end	171987	no	0	0	0	0	0	0	0	0	0	0	0	0	0	0	1	1	1	1
GCF_048285735.1	2	NZ_JBLWCP010000041.1	188503	195134	195772	173	188502	638	end	638	yes	0	0	0	0	0	0	0	0	0	0	0	0	0	0	1	1	1	1
GCF_048285735.1	3	NZ_JBLWCP010000085.1	90567	106208	107035	173	90566	827	end	827	yes	1	1	1	1	1	1	1	1	1	0	1	1	1	0	0	0	0	0
GCF_048285755.1	3	NZ_JBLWCO010000001.1	81	11595	79345	164	80	67750	start	80	yes	1	1	1	1	1	1	1	1	1	0	0	0	0	0	0	0	0	0
GCF_048285755.1	2	NZ_JBLWCO010000067.1	272172	278821	279721	164	272171	900	end	900	yes	0	0	0	0	0	0	0	0	0	0	0	0	0	0	1	1	1	1
GCF_048285845.1	3	NZ_JBLWDL010000002.1	81	11595	79345	192	80	67750	start	80	yes	1	1	1	1	1	1	1	1	1	0	0	0	0	0	0	0	0	0
GCF_048285845.1	2	NZ_JBLWDL010000053.1	211409	218058	218958	192	211408	900	end	900	yes	0	0	0	0	0	0	0	0	0	0	0	0	0	0	1	1	1	1
GCF_048286335.1	3	NZ_JBLWDH010000001.1	81	11595	79345	166	80	67750	start	80	yes	1	1	1	1	1	1	1	1	1	0	0	0	0	0	0	0	0	0
GCF_048286335.1	2	NZ_JBLWDH010000082.1	272834	279483	280383	166	272833	900	end	900	yes	0	0	0	0	0	0	0	0	0	0	0	0	0	0	1	1	1	1
GCF_048287155.1	3	NZ_JBLWCB010000003.1	81	11595	79345	198	80	67750	start	80	yes	1	1	1	1	1	1	1	1	1	0	0	0	0	0	0	0	0	0
GCF_048287155.1	2	NZ_JBLWCB010000052.1	211409	217770	218958	198	211408	1188	end	1188	yes	0	0	0	0	0	0	0	0	0	0	0	0	0	0	1	1	1	1
GCF_048287175.1	3	NZ_JBLWBX010000002.1	81	11595	79345	173	80	67750	start	80	yes	1	1	1	1	1	1	1	1	1	0	0	0	0	0	0	0	0	0
GCF_048287175.1	2	NZ_JBLWBX010000167.1	272189	278838	279738	173	272188	900	end	900	yes	0	0	0	0	0	0	0	0	0	0	0	0	0	0	1	1	1	1
GCF_048287195.1	3	NZ_JBLWBY010000001.1	81	11595	79345	174	80	67750	start	80	yes	1	1	1	1	1	1	1	1	1	0	0	0	0	0	0	0	0	0
GCF_048287195.1	2	NZ_JBLWBY010000046.1	211409	218058	218958	174	211408	900	end	900	yes	0	0	0	0	0	0	0	0	0	0	0	0	0	0	1	1	1	1
GCF_048287215.1	3	NZ_JBLWBV010000001.1	81	11595	79345	171	80	67750	start	80	yes	1	1	1	1	1	1	1	1	1	0	0	0	0	0	0	0	0	0
GCF_048287215.1	2	NZ_JBLWBV010000073.1	272195	278556	279744	171	272194	1188	end	1188	yes	0	0	0	0	0	0	0	0	0	0	0	0	0	0	1	1	1	1
GCF_048287235.1	3	NZ_JBLWCC010000002.1	81	11595	79345	183	80	67750	start	80	yes	1	1	1	1	1	1	1	1	1	0	0	0	0	0	0	0	0	0
GCF_048287235.1	2	NZ_JBLWCC010000047.1	211409	218058	218958	183	211408	900	end	900	yes	0	0	0	0	0	0	0	0	0	0	0	0	0	0	1	1	1	1
GCF_048287255.1	3	NZ_JBLWBW010000001.1	81	11595	79345	174	80	67750	start	80	yes	1	1	1	1	1	1	1	1	1	0	0	0	0	0	0	0	0	0
GCF_048287255.1	2	NZ_JBLWBW010000074.1	272366	279015	279915	174	272365	900	end	900	yes	0	0	0	0	0	0	0	0	0	0	0	0	0	0	1	1	1	1
GCF_048287295.1	3	NZ_JBLWCA010000001.1	81	11595	79345	192	80	67750	start	80	yes	1	1	1	1	1	1	1	1	1	0	0	0	0	0	0	0	0	0
GCF_048287295.1	2	NZ_JBLWCA010000045.1	211409	218058	218958	192	211408	900	end	900	yes	0	0	0	0	0	0	0	0	0	0	0	0	0	0	1	1	1	1
GCF_048287315.1	3	NZ_JBLWBZ010000001.1	81	11595	79345	173	80	67750	start	80	yes	1	1	1	1	1	1	1	1	1	0	0	0	0	0	0	0	0	0
GCF_048287315.1	2	NZ_JBLWBZ010000144.1	272836	279197	280385	173	272835	1188	end	1188	yes	0	0	0	0	0	0	0	0	0	0	0	0	0	0	1	1	1	1
GCF_048287335.1	3	NZ_JBLWCD010000004.1	81	11595	79345	194	80	67750	start	80	yes	1	1	1	1	1	1	1	1	1	0	0	0	0	0	0	0	0	0
GCF_048287335.1	2	NZ_JBLWCD010000021.1	272010	278371	279559	194	272009	1188	end	1188	yes	0	0	0	0	0	0	0	0	0	0	0	0	0	0	1	1	1	1
GCF_049726445.1	3	NZ_JBNBBR010000110.1	876	16517	42628	290	875	26111	start	875	yes	1	1	1	1	1	1	1	1	1	0	1	0	1	0	0	0	0	0
GCF_049726445.1	2	NZ_JBNBBR010000213.1	16641	23290	24557	290	16640	1267	end	1267	yes	0	0	0	0	0	0	0	0	0	0	0	0	0	0	1	1	1	1
GCF_049726545.1	3	NZ_JBNBBS010000087.1	413	11954	68018	346	412	56064	start	412	yes	1	1	1	1	1	1	1	1	1	0	0	0	0	0	0	0	0	0
GCF_049726545.1	2	NZ_JBNBBS010000270.1	51948	63305	64628	346	51947	1323	end	1323	yes	0	0	0	0	0	0	0	0	0	0	1	1	1	0	1	1	1	1
GCF_049888475.1	2	NZ_JAIWQP010000004.1	1322	12672	193450	234	1321	180778	start	1321	yes	0	0	0	0	0	0	0	0	0	0	1	0	1	1	1	1	1	1
GCF_049888475.1	3	NZ_JAIWQP010000022.1	75174	86715	86951	234	75173	236	end	236	yes	1	1	1	1	1	1	1	1	1	0	0	0	0	0	0	0	0	0
GCF_050108455.1	2	NZ_JBNIHT010000001.1	824	4799	201980	341	823	197181	start	823	yes	0	0	0	0	0	0	0	0	0	0	0	0	0	0	0	1	1	1
GCF_050108455.1	3	NZ_JBNIHT010000002.1	2020	19283	146544	341	2019	127261	start	2019	yes	1	1	1	1	1	1	1	1	1	0	1	1	1	1	0	0	0	0
GCF_050108515.1	3	NZ_JBNIHQ010000002.1	1140	12681	139959	465	1139	127278	start	1139	yes	1	1	1	1	1	1	1	1	1	0	0	0	0	0	0	0	0	0
GCF_050108515.1	2	NZ_JBNIHQ010000023.1	490	11587	47845	465	489	36258	start	489	yes	0	0	0	0	0	0	0	0	0	0	1	1	1	1	0	1	1	1
GCF_050108675.1	3	NZ_JBNIHI010000002.1	1590	18853	103565	440	1589	84712	start	1589	yes	1	1	1	1	1	1	1	1	1	0	1	0	1	1	0	0	0	0
GCF_050108675.1	2	NZ_JBNIHI010000086.1	16764	20739	21696	440	16763	957	end	957	yes	0	0	0	0	0	0	0	0	0	0	0	0	0	0	0	1	1	1
GCF_050108735.1	2	NZ_JBNIHF010000001.1	182376	191437	193658	252	182375	2221	end	2221	yes	0	0	0	0	0	0	0	0	0	0	0	0	1	1	1	1	1	1
GCF_050108735.1	3	NZ_JBNIHF010000019.1	2029	10244	95080	252	2028	84836	start	2028	yes	1	1	1	1	1	1	1	1	0	0	0	0	0	0	0	0	0	0
GCF_050108755.1	2	NZ_JBNIHE010000003.1	182370	191431	193652	251	182369	2221	end	2221	yes	0	0	0	0	0	0	0	0	0	0	0	0	1	1	1	1	1	1
GCF_050108755.1	3	NZ_JBNIHE010000022.1	2029	10244	95080	251	2028	84836	start	2028	yes	1	1	1	1	1	1	1	1	0	0	0	0	0	0	0	0	0	0
GCF_050108775.1	2	NZ_JBNIHD010000004.1	182376	191437	193658	242	182375	2221	end	2221	yes	0	0	0	0	0	0	0	0	0	0	0	0	1	1	1	1	1	1
GCF_050108775.1	3	NZ_JBNIHD010000021.1	84836	93051	95080	242	84835	2029	end	2029	yes	1	1	1	1	1	1	1	1	0	0	0	0	0	0	0	0	0	0
GCF_050108795.1	2	NZ_JBNIHC010000003.1	182376	191437	193658	251	182375	2221	end	2221	yes	0	0	0	0	0	0	0	0	0	0	0	0	1	1	1	1	1	1
GCF_050108795.1	3	NZ_JBNIHC010000020.1	2029	10244	95080	251	2028	84836	start	2028	yes	1	1	1	1	1	1	1	1	0	0	0	0	0	0	0	0	0	0
GCF_050108815.1	3	NZ_JBNIHB010000019.1	38856	47071	49100	488	38855	2029	end	2029	yes	1	1	1	1	1	1	1	1	0	0	0	0	0	0	0	0	0	0
GCF_050108815.1	2	NZ_JBNIHB010000086.1	9832	18893	21114	488	9831	2221	end	2221	yes	0	0	0	0	0	0	0	0	0	0	0	0	1	1	1	1	1	1
GCF_050108835.1	3	NZ_JBNIHA010000008.1	2029	10244	95080	346	2028	84836	start	2028	yes	1	1	1	1	1	1	1	1	0	0	0	0	0	0	0	0	0	0
GCF_050108835.1	2	NZ_JBNIHA010000017.1	51896	60957	63178	346	51895	2221	end	2221	yes	0	0	0	0	0	0	0	0	0	0	0	0	1	1	1	1	1	1
GCF_050108855.1	2	NZ_JBNIGZ010000004.1	182370	191431	193652	285	182369	2221	end	2221	yes	0	0	0	0	0	0	0	0	0	0	0	0	1	1	1	1	1	1
GCF_050108855.1	3	NZ_JBNIGZ010000019.1	2029	10244	95080	285	2028	84836	start	2028	yes	1	1	1	1	1	1	1	1	0	0	0	0	0	0	0	0	0	0
GCF_050108875.1	2	NZ_JBNIGY010000001.1	2221	11282	193658	296	2220	182376	start	2220	yes	0	0	0	0	0	0	0	0	0	0	0	0	1	1	1	1	1	1
GCF_050108875.1	3	NZ_JBNIGY010000012.1	84836	93051	95080	296	84835	2029	end	2029	yes	1	1	1	1	1	1	1	1	0	0	0	0	0	0	0	0	0	0
GCF_050108895.1	2	NZ_JBNIGX010000004.1	182376	191437	193658	274	182375	2221	end	2221	yes	0	0	0	0	0	0	0	0	0	0	0	0	1	1	1	1	1	1
GCF_050108895.1	3	NZ_JBNIGX010000020.1	84836	93051	95080	274	84835	2029	end	2029	yes	1	1	1	1	1	1	1	1	0	0	0	0	0	0	0	0	0	0
GCF_050108915.1	2	NZ_JBNIGW010000003.1	113955	123016	125237	351	113954	2221	end	2221	yes	0	0	0	0	0	0	0	0	0	0	0	0	1	1	1	1	1	1
GCF_050108915.1	3	NZ_JBNIGW010000007.1	2029	10244	95080	351	2028	84836	start	2028	yes	1	1	1	1	1	1	1	1	0	0	0	0	0	0	0	0	0	0
GCF_050108935.1	3	NZ_JBNIGV010000030.1	36299	44514	46543	366	36298	2029	end	2029	yes	1	1	1	1	1	1	1	1	0	0	0	0	0	0	0	0	0	0
GCF_050108935.1	2	NZ_JBNIGV010000094.1	9861	18922	21915	366	9860	2993	end	2993	yes	0	0	0	0	0	0	0	0	0	0	0	0	1	1	1	1	1	1
GCF_050378875.1	3	NZ_JBNRNA010000017.1	84836	93051	95080	249	84835	2029	end	2029	yes	1	1	1	1	1	1	1	1	0	0	0	0	0	0	0	0	0	0
GCF_050378875.1	2	NZ_JBNRNA010000002.1	2221	11282	193658	249	2220	182376	start	2220	yes	0	0	0	0	0	0	0	0	0	0	0	0	1	1	1	1	1	1
GCF_050378895.1	3	NZ_JBNRMZ010000015.1	2029	10244	95080	290	2028	84836	start	2028	yes	1	1	1	1	1	1	1	1	0	0	0	0	0	0	0	0	0	0
GCF_050378895.1	2	NZ_JBNRMZ010000003.1	144142	153203	155424	290	144141	2221	end	2221	yes	0	0	0	0	0	0	0	0	0	0	0	0	1	1	1	1	1	1
GCF_051305165.1	3	NZ_JBPPJR010000005.1	143078	154619	154927	202	143077	308	end	308	yes	1	1	1	1	1	1	1	1	1	0	0	0	0	0	0	0	0	0
GCF_051305165.1	2	NZ_JBPPJR010000010.1	1401	12758	134836	202	1400	122078	start	1400	yes	0	0	0	0	0	0	0	0	0	0	1	0	1	0	1	1	1	1
GCF_054491975.1	2	NZ_JBNRKQ010000004.1	211393	218042	219050	186	211392	1008	end	1008	yes	0	0	0	0	0	0	0	0	0	0	0	0	0	0	1	1	1	1
GCF_054491975.1	3	NZ_JBNRKQ010000017.1	84788	100429	101793	186	84787	1364	end	1364	yes	1	1	1	1	1	1	1	1	1	0	1	0	1	0	0	0	0	0
GCF_054492035.1	3	NZ_JBNRKN010000007.1	525	12066	155177	143	524	143111	start	524	yes	1	1	1	1	1	1	1	1	1	0	0	0	0	0	0	0	0	0
GCF_054492035.1	2	NZ_JBNRKN010000009.1	1435	12792	134904	143	1434	122112	start	1434	yes	0	0	0	0	0	0	0	0	0	0	1	0	1	0	1	1	1	1
GCF_054501625.1	3	NZ_CP191344.1	2074496	2093589	3801429	2	2074495	1707840	end	1707840	no	1	1	1	1	1	1	1	1	1	0	1	0	1	0	0	0	0	0
GCF_054501625.1	2	NZ_CP191344.1	978225	984874	3801429	2	978224	2816555	start	978224	no	0	0	0	0	0	0	0	0	0	0	0	0	0	0	1	1	1	1
GCF_055382985.1	3	NZ_AP041578.1	2872286	2887927	3969107	2	2872285	1081180	end	1081180	no	1	1	1	1	1	1	1	1	1	0	1	1	1	0	0	0	0	0
GCF_055382985.1	2	NZ_AP041578.1	2840892	2847541	3969107	2	2840891	1121566	end	1121566	no	0	0	0	0	0	0	0	0	0	0	0	0	0	0	1	1	1	1
GCF_056897595.1	3	NZ_JBXHBQ010000007.1	525	12066	155178	142	524	143112	start	524	yes	1	1	1	1	1	1	1	1	1	0	0	0	0	0	0	0	0	0
GCF_056897595.1	2	NZ_JBXHBQ010000010.1	1435	12792	134904	142	1434	122112	start	1434	yes	0	0	0	0	0	0	0	0	0	0	1	0	1	0	1	1	1	1

### Sheet: S5
Table S5. Metadata and metabolic phenotypes of RSSC strains used for association analyses.
Accession	Host	Isolation_source	Geographic_location	Parsed_Country	Parsed_Continent	Host_species	Host_family	Host_clade	Broad_source	Phylotype	Disaccharide utilization	Hexitol utilization	Sugar_utilization source
GCF_000009125.1	unknown	unknown	unknown	Unknown	Unknown					1	1	1	TRUE
GCF_000167955.1	unknown	unknown	unknown	Unknown	Unknown					2	1	0	prediction
GCF_000215325.1	unknown	unknown	unknown	Unknown	Unknown					2	0	0	TRUE
GCF_000283475.1	unknown	unknown	unknown	Unknown	Unknown					4	1	0	TRUE
GCF_000348545.1	unknown	unknown	unknown	Unknown	Unknown					1	0	1	TRUE
GCF_000427195.1	unknown	unknown	unknown	Unknown	Unknown					3	1	0	TRUE
GCF_002220465.1	Tobacco	unknown	China:ChongQing	China	Asia	Nicotiana tabacum	Solanaceae	dicotyledon	plant	1	1	1	TRUE
GCF_000525615.2	Photos sp.	missing	USA: Florida	USA	North America	Epipremnum spp.	Araceae	monocotyledon	plant	2	0	0	prediction
GCF_000671315.1	unknown	Chilli	India	India	Asia	Capsicum annuum	Solanaceae	dicotyledon	plant	1	1	1	TRUE
GCF_000671335.1	unknown	eggplant	India	India	Asia	Solanum melongena	Solanaceae	dicotyledon	plant	1	1	1	TRUE
GCF_000749995.1	unknown	Infected plant	Brazil	Brazil	South America					2	1	0	prediction
GCF_000750575.1	Solanum tuberosum	infected potato plant	Colombia	Colombia	South America	Solanum tuberosum	Solanaceae	dicotyledon	plant	2	1	0	prediction
GCF_000750585.1	unknown	infected plant	China	China	Asia					2	1	0	TRUE
GCF_001050995.1	cooking banana, cultivar Saba	unknown	Philippines:Mindanao	Philippines	Asia	Musa spp.	Musaceae	monocotyledon	plant	2	1	0	prediction
GCF_001299555.1	Solanum commersonii	unknown	Uruguay	Uruguay	South America	Solanum commersonii	Solanaceae	dicotyledon	plant	2	1	0	TRUE
GCF_001373255.1	unknown	unknown	unknown	Unknown	Unknown					2	0	0	TRUE
GCF_001373295.1	unknown	unknown	unknown	Unknown	Unknown					2	1	0	prediction
GCF_001373315.1	unknown	unknown	unknown	Unknown	Unknown					2	0	0	TRUE
GCF_001373335.1	unknown	unknown	unknown	Unknown	Unknown					2	1	0	TRUE
GCF_001484095.1	Tomato	missing	China: Nanning	China	Asia	Solanum lycopersicum	Solanaceae	dicotyledon	plant	1	1	1	prediction
GCF_001586135.1	Solanum tuberosum	unknown	South Korea: Jeju	South Korea	Asia	Solanum tuberosum	Solanaceae	dicotyledon	plant	4	1	0	TRUE
GCF_001587135.1	plantain	unknown	Peru: Nauta	Peru	South America	Musa spp.	Musaceae	monocotyledon	plant	2	0	0	TRUE
GCF_001587155.1	Cucumis sativus	unknown	Brazil	Brazil	South America	Cucumis sativus	Cucurbitaceae	dicotyledon	plant	2	0	0	TRUE
GCF_001644805.2	Tomato	plant	USA: Mid-Florida	USA	North America	Solanum lycopersicum	Solanaceae	dicotyledon	plant	2	0	0	prediction
GCF_001644865.1	Mandevilla	unknown	USA: Florida	USA	North America	Mandevilla spp.	Apocynaceae	dicotyledon	plant	1	1	1	prediction
GCF_001645725.1	Osteospermum	infected plant	Guatemala	Guatemala	North America	Osteospermum spp.	Asteraceae	dicotyledon	plant	1	1	1	TRUE
GCF_001663415.1	Rhizoma kaempferiae	unknown	China	China	Asia	Kaempferia spp.	Zingiberaceae	monocotyledon	plant	1	0	1	prediction
GCF_001696845.1	Solanum tuberosum (potato)	symptomatic potato plant	Colombia	Colombia	South America	Solanum tuberosum	Solanaceae	dicotyledon	plant	2	1	0	TRUE
GCF_001696855.1	Solanum tuberosum (potato)	symptomatic potato plant	Israel	Israel	Asia	Solanum tuberosum	Solanaceae	dicotyledon	plant	2	1	0	TRUE
GCF_001696865.1	Solanum tuberosum (potato)	symptomatic potato plant	China	China	Asia	Solanum tuberosum	Solanaceae	dicotyledon	plant	2	1	0	TRUE
GCF_001696875.1	Pelargonium	symptomatic geranium 'Americana Dark Red' plant	Kenya	Kenya	Africa	Pelargonium spp.	Geraniaceae	dicotyledon	plant	2	1	0	TRUE
GCF_001708525.1	Solanum tuberosum	unknown	Korea: Gimcheon	South Korea	Asia	Solanum tuberosum	Solanaceae	dicotyledon	plant	1	1	1	TRUE
GCF_001854265.1	potato	unknown	Taiwan	Taiwan	Asia	Solanum tuberosum	Solanaceae	dicotyledon	plant	1	1	1	prediction
GCF_001855495.2	small cardamom	leaves	India:Wyanad Meppadi	India	Asia	Elettaria cardamomum	Zingiberaceae	monocotyledon	plant	1	1	1	TRUE
GCF_001870805.1	potato	unknown	Taiwan	Taiwan	Asia	Solanum tuberosum	Solanaceae	dicotyledon	plant	1	1	1	TRUE
GCF_001870825.1	potato	unknown	Taiwan	Taiwan	Asia	Solanum tuberosum	Solanaceae	dicotyledon	plant	1	0	1	TRUE
GCF_001876975.1	potato	unknown	Taiwan	Taiwan	Asia	Solanum tuberosum	Solanaceae	dicotyledon	plant	1	1	1	TRUE
GCF_001876985.1	potato	unknown	Taiwan	Taiwan	Asia	Solanum tuberosum	Solanaceae	dicotyledon	plant	1	1	1	prediction
GCF_001879565.1	Solanum melongena	unknown	not applicable	Unknown	Unknown	Solanum melongena	Solanaceae	dicotyledon	plant	1	1	1	TRUE
GCF_001887535.1	tomato	tomato vessel	China: Fujian province	China	Asia	Solanum lycopersicum	Solanaceae	dicotyledon	plant	1	1	1	prediction
GCF_001891105.1	eggplant	unknown	China	China	Asia	Solanum melongena	Solanaceae	dicotyledon	plant	1	1	1	prediction
GCF_002012345.1	banana	banana plantation infected with Banana Blood Disease	Malaysia: Kuala Kangsar, Perak	Malaysia	Asia	Musa spp.	Musaceae	monocotyledon	plant	4	1	0	prediction
GCF_002029865.1	pepper	unknown	Georgia: Keda	Georgia	Asia	Capsicum annuum	Solanaceae	dicotyledon	plant	2	1	0	prediction
GCF_002029885.1	potato	unknown	Georgia: Akhaltsikhe	Georgia	Asia	Solanum tuberosum	Solanaceae	dicotyledon	plant	2	1	0	prediction
GCF_002029895.1	tomato	unknown	Georgia: Khelvachauri	Georgia	Asia	Solanum lycopersicum	Solanaceae	dicotyledon	plant	2	1	0	prediction
GCF_002155245.1	unknown	healthy tomato plant	China: Fujian	China	Asia	Solanum lycopersicum	Solanaceae	dicotyledon	plant	1	1	1	prediction
GCF_002162015.1	sesame seedling	unknown	China: Poyang County, Shangrao	China	Asia	Sesamum indicum	Pedaliaceae	dicotyledon	plant	1	1	1	prediction
GCF_011290405.1	unknown	isolated from the tobacco substrate	China:Guiyang and Nanxiong	China	Asia	Nicotiana tabacum	Solanaceae	dicotyledon	plant	1	1	1	prediction
GCF_002251655.1	Geranium	greenhouse	Kenya	Kenya	Africa	Pelargonium spp.	Geraniaceae	dicotyledon	plant	2	1	0	prediction
GCF_002251695.1	tomato	agricultural field	USA:North Carolina	USA	North America	Solanum lycopersicum	Solanaceae	dicotyledon	plant	2	0	0	TRUE
GCF_002501565.1	Solanum lycopersicum	Tomato with bacterial wilt	Brazil: Grandes Rios, Parana	Brazil	South America	Solanum lycopersicum	Solanaceae	dicotyledon	plant	2	1	0	prediction
GCF_002549815.1	Solanum lycopersicum	Tomato with bacterial wilt	Brazil: Borrazopolis, Parana	Brazil	South America	Solanum lycopersicum	Solanaceae	dicotyledon	plant	2	1	0	prediction
GCF_002894285.1	Cucurbita maxima	unknown	China: Guangdong	China	Asia	Cucurbita maxima	Cucurbitaceae	dicotyledon	plant	1	1	1	prediction
GCF_002894765.1	potato	unknown	Georgia	Georgia	Asia	Solanum tuberosum	Solanaceae	dicotyledon	plant	2	1	0	prediction
GCF_002894775.1	potato	unknown	Georgia	Georgia	Asia	Solanum tuberosum	Solanaceae	dicotyledon	plant	2	1	0	prediction
GCF_002894785.1	potato	unknown	Georgia	Georgia	Asia	Solanum tuberosum	Solanaceae	dicotyledon	plant	2	1	0	prediction
GCF_003256405.1	Siraitia grosvenorii	unknown	China: Liuzhou	China	Asia	Siraitia grosvenorii	Cucurbitaceae	dicotyledon	plant	1	1	1	prediction
GCF_003256425.1	Benincasa hispida	unknown	China: Nanning	China	Asia	Benincasa hispida	Cucurbitaceae	dicotyledon	plant	1	1	1	TRUE
GCF_003256445.1	Momordica charantia	unknown	China: Qinzhou	China	Asia	Momordica charantia	Cucurbitaceae	dicotyledon	plant	1	0	1	TRUE
GCF_003515145.1	Solanum tuberosum	Potato bacterial wilt	South Korea: Boseong	South Korea	Asia	Solanum tuberosum	Solanaceae	dicotyledon	plant	4	1	0	TRUE
GCF_003515165.1	Solanum tuberosum	Potato bacterial wilt	South Korea: Gimhae	South Korea	Asia	Solanum tuberosum	Solanaceae	dicotyledon	plant	4	1	0	TRUE
GCF_003515185.1	Solanum tuberosum	Potato bacterial wilt	South Korea: Namjeju	South Korea	Asia	Solanum tuberosum	Solanaceae	dicotyledon	plant	4	1	0	TRUE
GCF_003515205.1	Solanum tuberosum	Potato bacterial wilt	South Korea: Haenam	South Korea	Asia	Solanum tuberosum	Solanaceae	dicotyledon	plant	1	0	1	TRUE
GCF_003515225.1	Solanum tuberosum	Potato bacterial wilt	South Korea: Namhae	South Korea	Asia	Solanum tuberosum	Solanaceae	dicotyledon	plant	1	1	1	TRUE
GCF_003515245.1	Solanum tuberosum	Potato bacterial wilt	South Korea: Goesan	South Korea	Asia	Solanum tuberosum	Solanaceae	dicotyledon	plant	1	0	1	TRUE
GCF_003515265.1	Solanum tuberosum	Potato bacterial wilt	South Korea: Namjeju	South Korea	Asia	Solanum tuberosum	Solanaceae	dicotyledon	plant	4	1	0	TRUE
GCF_003515285.1	Solanum tuberosum	Potato bacterial wilt	South Korea: Gimje	South Korea	Asia	Solanum tuberosum	Solanaceae	dicotyledon	plant	1	0	1	TRUE
GCF_003515325.1	Solanum tuberosum	Potato bacterial wilt	South Korea: Namhae	South Korea	Asia	Solanum tuberosum	Solanaceae	dicotyledon	plant	4	1	0	TRUE
GCF_003515345.1	Solanum tuberosum	Potato bacterial wilt	South Korea: Boseong	South Korea	Asia	Solanum tuberosum	Solanaceae	dicotyledon	plant	1	1	1	TRUE
GCF_003515365.1	Solanum tuberosum	Potato bacterial wilt	South Korea: Muan	South Korea	Asia	Solanum tuberosum	Solanaceae	dicotyledon	plant	1	0	1	TRUE
GCF_003515385.1	Solanum tuberosum	Potato bacterial wilt	South Korea: Gimhae	South Korea	Asia	Solanum tuberosum	Solanaceae	dicotyledon	plant	4	1	0	prediction
GCF_003515405.1	Solanum tuberosum	Potato bacterial wilt	South Korea: Miryang	South Korea	Asia	Solanum tuberosum	Solanaceae	dicotyledon	plant	1	0	1	TRUE
GCF_003515425.1	Solanum tuberosum	Potato bacterial wilt	South Korea: Miryang	South Korea	Asia	Solanum tuberosum	Solanaceae	dicotyledon	plant	4	1	0	TRUE
GCF_003515445.1	Solanum tuberosum	Potato bacterial wilt	South Korea: Namjeju	South Korea	Asia	Solanum tuberosum	Solanaceae	dicotyledon	plant	4	1	0	TRUE
GCF_003515485.1	Solanum tuberosum	Potato bacterial wilt	South Korea: Namjeju	South Korea	Asia	Solanum tuberosum	Solanaceae	dicotyledon	plant	4	1	0	TRUE
GCF_003515505.1	Solanum tuberosum	Potato bacterial wilt	South Korea: Namjeju	South Korea	Asia	Solanum tuberosum	Solanaceae	dicotyledon	plant	4	1	0	TRUE
GCF_003515525.1	Solanum tuberosum	Potato bacterial wilt	South Korea: Gimje	South Korea	Asia	Solanum tuberosum	Solanaceae	dicotyledon	plant	4	1	0	TRUE
GCF_003515545.1	Solanum tuberosum	Potato bacterial wilt	South Korea: Yeonggwang	South Korea	Asia	Solanum tuberosum	Solanaceae	dicotyledon	plant	1	0	1	TRUE
GCF_003515565.1	Solanum tuberosum	Potato bacterial wilt	South Korea: Muan	South Korea	Asia	Solanum tuberosum	Solanaceae	dicotyledon	plant	1	0	1	TRUE
GCF_003515585.1	Solanum tuberosum	Potato bacterial wilt	South Korea: Haenam	South Korea	Asia	Solanum tuberosum	Solanaceae	dicotyledon	plant	1	0	1	TRUE
GCF_003515605.1	Solanum tuberosum	Potato bacterial wilt	South Korea: Bukjeju	South Korea	Asia	Solanum tuberosum	Solanaceae	dicotyledon	plant	1	0	1	TRUE
GCF_003515625.1	Solanum tuberosum	Potato bacterial wilt	South Korea: Namjeju	South Korea	Asia	Solanum tuberosum	Solanaceae	dicotyledon	plant	1	0	1	TRUE
GCF_003576005.1	Blueberry	unknown	USA: Florida	USA	North America	Vaccinium spp.	Ericaceae	dicotyledon	plant	2	0	0	prediction
GCF_003576625.1	Vaccinium corymbosum	unknown	USA: Florida	USA	North America	Vaccinium spp.	Ericaceae	dicotyledon	plant	1	1	1	prediction
GCF_003590585.2	Musa sp.	Musa sp. plants with Moko disease, from state of Sergipe, Northeastern region of Brazil	Brazil: Sergipe, Northeastern region of Brazil	Brazil	South America	Musa spp.	Musaceae	monocotyledon	plant	2	0	0	TRUE
GCF_003590605.1	Musa sp.	plants with Moko disease	Brazil: Sergipe, Northeastern region of Brazil	Brazil	South America	Musa spp.	Musaceae	monocotyledon	plant	2	0	0	TRUE
GCF_003590625.2	Musa sp.	Musa sp. plants with Moko disease, from state of Sergipe, Northeastern region of Brazil	Brazil: Sergipe, Northeastern region of Brazil	Brazil	South America	Musa spp.	Musaceae	monocotyledon	plant	2	0	0	prediction
GCF_003595305.1	Solanum lycopersicum	Tomato with bacterial wilt symptoms	Brazil: Dom Pedro, Maranhao	Brazil	South America	Solanum lycopersicum	Solanaceae	dicotyledon	plant	1	1	1	prediction
GCF_003595325.1	Solanum lycopersicum	bacterial wilt-infected tomatoes	Philippines: Los Banos	Philippines	Asia	Solanum lycopersicum	Solanaceae	dicotyledon	plant	1	1	1	prediction
GCF_003612975.2	Solanum virginianum	Eggplant plant with bacterial wilt symptoms	Brazil: Camocim de Sao Felix, Pernambuco	Brazil	South America	Solanum virginianum	Solanaceae	dicotyledon	plant	2	1	1	TRUE
GCF_003725665.1	Luffa aegyptiaca	soil	China: Nanning	China	Asia	Luffa aegyptiaca	Cucurbitaceae	dicotyledon	plant	1	1	1	TRUE
GCF_003860665.1	Banana	unknown	Colombia: North caribbean, Magdalena	Colombia	South America	Musa spp.	Musaceae	monocotyledon	plant	2	0	0	prediction
GCF_003860685.1	Banana	unknown	Colombia: North caribbean, Magdalena	Colombia	South America	Musa spp.	Musaceae	monocotyledon	plant	2	0	0	prediction
GCF_003860725.1	Banana	unknown	Colombia: South caribbean, Uraba	Colombia	South America	Musa spp.	Musaceae	monocotyledon	plant	2	0	0	prediction
GCF_003860745.1	Plantain	unknown	Colombia: Andes, Quindio	Colombia	South America	Musa spp.	Musaceae	monocotyledon	plant	2	0	0	prediction
GCF_003860765.1	Banana	unknown	Colombia: South caribbean, Uraba	Colombia	South America	Musa spp.	Musaceae	monocotyledon	plant	2	0	0	prediction
GCF_003999715.1	peanut	unknown	China:Hubei,Hongan	China	Asia	Arachis hypogaea	Fabaceae	dicotyledon	plant	1	1	1	TRUE
GCF_006088755.1	unknown	soil	Nigeria	Nigeria	Africa				soil/rhizosphere	3	0	0	TRUE
GCF_011290425.1	unknown	isolated from the tobacco substrate	China:Guiyang and Nanxiong	China	Asia	Nicotiana tabacum	Solanaceae	dicotyledon	plant	1	1	1	prediction
GCF_011290445.1	unknown	isolated from the tobacco substrate	China:Guiyang and Nanxiong	China	Asia	Nicotiana tabacum	Solanaceae	dicotyledon	plant	1	1	1	prediction
GCF_011290465.1	unknown	isolated from the tobacco substrate	China:Guiyang and Nanxiong	China	Asia	Nicotiana tabacum	Solanaceae	dicotyledon	plant	1	1	1	prediction
GCF_018243215.1	tobacco	leaf veins (vascular strands)	China: Yunnan province	China	Asia	Nicotiana tabacum	Solanaceae	dicotyledon	plant	4	1	0	prediction
GCF_011420365.1	Capsicum annuum	leaf tissue	South Korea: Seosan	South Korea	Asia	Capsicum annuum	Solanaceae	dicotyledon	plant	1	1	1	prediction
GCF_012062465.1	Capsicum annuum	leaf tissue	South Korea: Chungju	South Korea	Asia	Capsicum annuum	Solanaceae	dicotyledon	plant	1	0	1	prediction
GCF_012062495.1	Capsicum annuum	leaf tissue	South Korea: Jeongeup	South Korea	Asia	Capsicum annuum	Solanaceae	dicotyledon	plant	1	1	1	prediction
GCF_012062505.1	Capsicum annuum	leaf tissue	South Korea: Cheongwon	South Korea	Asia	Capsicum annuum	Solanaceae	dicotyledon	plant	1	1	1	prediction
GCF_012062545.1	Capsicum annuum	leaf tissue	South Korea: Cheongsong	South Korea	Asia	Capsicum annuum	Solanaceae	dicotyledon	plant	1	1	1	prediction
GCF_012062585.1	Capsicum annuum	leaf tissue	South Korea: Cheongwon	South Korea	Asia	Capsicum annuum	Solanaceae	dicotyledon	plant	1	1	1	prediction
GCF_012062595.1	Capsicum annuum	leaf tissue	South Korea: Imsil	South Korea	Asia	Capsicum annuum	Solanaceae	dicotyledon	plant	1	0	1	prediction
GCF_012062605.1	Capsicum annuum	leaf tissue	South Korea: Cheongyang	South Korea	Asia	Capsicum annuum	Solanaceae	dicotyledon	plant	1	0	1	prediction
GCF_012062645.1	Capsicum annuum	leaf tissue	South Korea: Imsil	South Korea	Asia	Capsicum annuum	Solanaceae	dicotyledon	plant	1	0	1	prediction
GCF_012062655.1	Capsicum annuum	leaf tissue	South Korea: Bukjeju	South Korea	Asia	Capsicum annuum	Solanaceae	dicotyledon	plant	1	0	1	prediction
GCF_012062685.1	Solanum lycopersicum	leaf tissue	South Korea: Chuncheon	South Korea	Asia	Solanum lycopersicum	Solanaceae	dicotyledon	plant	1	0	1	prediction
GCF_012062695.1	Solanum lycopersicum	leaf tissue	South Korea: Bonghwa	South Korea	Asia	Solanum lycopersicum	Solanaceae	dicotyledon	plant	1	1	1	prediction
GCF_012062725.1	Solanum lycopersicum	leaf tissue	South Korea: Hongcheon	South Korea	Asia	Solanum lycopersicum	Solanaceae	dicotyledon	plant	1	0	1	prediction
GCF_012062745.1	Solanum lycopersicum	leaf tissue	South Korea: Pyeongchang	South Korea	Asia	Solanum lycopersicum	Solanaceae	dicotyledon	plant	1	0	1	prediction
GCF_012062765.1	Solanum lycopersicum	leaf tissue	South Korea: Yanggu	South Korea	Asia	Solanum lycopersicum	Solanaceae	dicotyledon	plant	1	0	1	prediction
GCF_012062775.1	Solanum lycopersicum	leaf tissue	South Korea: Cheorwon	South Korea	Asia	Solanum lycopersicum	Solanaceae	dicotyledon	plant	1	0	1	prediction
GCF_012062785.1	Solanum lycopersicum	leaf tissue	South Korea: Hwacheon	South Korea	Asia	Solanum lycopersicum	Solanaceae	dicotyledon	plant	1	1	1	prediction
GCF_012062825.1	Solanum lycopersicum	leaf tissue	South Korea: Hoengseong	South Korea	Asia	Solanum lycopersicum	Solanaceae	dicotyledon	plant	1	0	1	prediction
GCF_012271305.1	Capsicum annuum	leaf tissue	South Korea: Eumseong	South Korea	Asia	Capsicum annuum	Solanaceae	dicotyledon	plant	1	1	1	prediction
GCF_012271315.1	Capsicum annuum	leaf tissue	South Korea: Goesan	South Korea	Asia	Capsicum annuum	Solanaceae	dicotyledon	plant	1	1	1	prediction
GCF_012271325.1	Capsicum annuum	leaf tissue	South Korea: Goesan	South Korea	Asia	Capsicum annuum	Solanaceae	dicotyledon	plant	1	1	1	prediction
GCF_012271355.1	Capsicum annuum	leaf tissue	South Korea: Taean	South Korea	Asia	Capsicum annuum	Solanaceae	dicotyledon	plant	1	1	1	prediction
GCF_012271385.1	Capsicum annuum	leaf tissue	South Korea: Cheongyang	South Korea	Asia	Capsicum annuum	Solanaceae	dicotyledon	plant	1	0	1	prediction
GCF_012271415.1	Capsicum annuum	leaf tissue	South Korea: Gongju	South Korea	Asia	Capsicum annuum	Solanaceae	dicotyledon	plant	1	0	1	prediction
GCF_012271435.1	Capsicum annuum	leaf tissue	South Korea: Naju	South Korea	Asia	Capsicum annuum	Solanaceae	dicotyledon	plant	1	0	1	prediction
GCF_012271445.1	Capsicum annuum	leaf tissue	South Korea: Imsil	South Korea	Asia	Capsicum annuum	Solanaceae	dicotyledon	plant	1	0	1	prediction
GCF_012271485.1	Capsicum annuum	leaf tissue	South Korea: Hwaseong	South Korea	Asia	Capsicum annuum	Solanaceae	dicotyledon	plant	1	1	1	prediction
GCF_012271495.1	Capsicum annuum	leaf tissue	South Korea: Seosan	South Korea	Asia	Capsicum annuum	Solanaceae	dicotyledon	plant	1	1	1	prediction
GCF_012271525.1	Capsicum annuum	leaf tissue	South Korea: Haenam	South Korea	Asia	Capsicum annuum	Solanaceae	dicotyledon	plant	1	0	1	prediction
GCF_012271545.1	Capsicum annuum	leaf tissue	South Korea: Gongju	South Korea	Asia	Capsicum annuum	Solanaceae	dicotyledon	plant	1	0	1	prediction
GCF_012562465.1	Plantain	stem	Colombia	Colombia	South America	Musa spp.	Musaceae	monocotyledon	plant	2	0	0	prediction
GCF_013306015.1	tomato	missing	China:Agricultural Bio-Resources Research Institute, Fujian Academy of Agricultural Sciences, Fuzhou	China	Asia	Solanum lycopersicum	Solanaceae	dicotyledon	plant	1	1	1	prediction
GCF_013306095.1	tomato	missing	China:Agricultural Bio-Resources Research Institute, Fujian Academy of Agricultural Sciences, Fuzhou	China	Asia	Solanum lycopersicum	Solanaceae	dicotyledon	plant	1	1	1	prediction
GCF_013306155.1	tomato	missing	China:Agricultural Bio-Resources Research Institute, Fujian Academy of Agricultural Sciences, Fuzhou	China	Asia	Solanum lycopersicum	Solanaceae	dicotyledon	plant	1	1	1	prediction
GCF_013306205.1	tomato	missing	China:Agricultural Bio-Resources Research Institute, Fujian Academy of Agricultural Sciences, Fuzhou	China	Asia	Solanum lycopersicum	Solanaceae	dicotyledon	plant	1	1	1	prediction
GCF_013306235.1	tomato	missing	China:Agricultural Bio-Resources Research Institute, Fujian Academy of Agricultural Sciences, Fuzhou	China	Asia	Solanum lycopersicum	Solanaceae	dicotyledon	plant	1	1	1	prediction
GCF_013306255.1	tomato	missing	China:Agricultural Bio-Resources Research Institute, Fujian Academy of Agricultural Sciences, Fuzhou	China	Asia	Solanum lycopersicum	Solanaceae	dicotyledon	plant	1	1	1	TRUE
GCF_013306275.1	tomato	missing	China:Agricultural Bio-Resources Research Institute, Fujian Academy of Agricultural Sciences, Fuzhou	China	Asia	Solanum lycopersicum	Solanaceae	dicotyledon	plant	1	1	1	prediction
GCF_013306295.1	tomato	missing	China:Agricultural Bio-Resources Research Institute, Fujian Academy of Agricultural Sciences, Fuzhou	China	Asia	Solanum lycopersicum	Solanaceae	dicotyledon	plant	1	1	1	TRUE
GCF_013306315.1	tomato	missing	China:Agricultural Bio-Resources Research Institute, Fujian Academy of Agricultural Sciences, Fuzhou	China	Asia	Solanum lycopersicum	Solanaceae	dicotyledon	plant	1	1	1	prediction
GCF_013306335.1	tomato	missing	China:Agricultural Bio-Resources Research Institute, Fujian Academy of Agricultural Sciences, Fuzhou	China	Asia	Solanum lycopersicum	Solanaceae	dicotyledon	plant	1	1	1	prediction
GCF_013306355.1	tomato	missing	China:Agricultural Bio-Resources Research Institute, Fujian Academy of Agricultural Sciences, Fuzhou	China	Asia	Solanum lycopersicum	Solanaceae	dicotyledon	plant	1	1	1	TRUE
GCF_013306375.1	tomato	missing	China:Agricultural Bio-Resources Research Institute, Fujian Academy of Agricultural Sciences, Fuzhou	China	Asia	Solanum lycopersicum	Solanaceae	dicotyledon	plant	1	1	1	prediction
GCF_013306395.1	tomato	missing	China:Agricultural Bio-Resources Research Institute, Fujian Academy of Agricultural Sciences, Fuzhou	China	Asia	Solanum lycopersicum	Solanaceae	dicotyledon	plant	1	1	1	prediction
GCF_013306415.1	tomato	missing	China:Agricultural Bio-Resources Research Institute, Fujian Academy of Agricultural Sciences, Fuzhou	China	Asia	Solanum lycopersicum	Solanaceae	dicotyledon	plant	1	1	1	TRUE
GCF_013306435.1	tomato	missing	China:Agricultural Bio-Resources Research Institute, Fujian Academy of Agricultural Sciences, Fuzhou	China	Asia	Solanum lycopersicum	Solanaceae	dicotyledon	plant	1	1	1	prediction
GCF_013306455.1	tomato	missing	China:Agricultural Bio-Resources Research Institute, Fujian Academy of Agricultural Sciences, Fuzhou	China	Asia	Solanum lycopersicum	Solanaceae	dicotyledon	plant	1	1	0	TRUE
GCF_013306475.1	tomato	missing	China:Agricultural Bio-Resources Research Institute, Fujian Academy of Agricultural Sciences, Fuzhou	China	Asia	Solanum lycopersicum	Solanaceae	dicotyledon	plant	1	1	1	prediction
GCF_013306495.1	tomato	missing	China:Agricultural Bio-Resources Research Institute, Fujian Academy of Agricultural Sciences, Fuzhou	China	Asia	Solanum lycopersicum	Solanaceae	dicotyledon	plant	1	1	1	prediction
GCF_013306515.1	tomato	missing	China:Agricultural Bio-Resources Research Institute, Fujian Academy of Agricultural Sciences, Fuzhou	China	Asia	Solanum lycopersicum	Solanaceae	dicotyledon	plant	1	1	1	TRUE
GCF_013306545.1	tomato	missing	China:Agricultural Bio-Resources Research Institute, Fujian Academy of Agricultural Sciences, Fuzhou	China	Asia	Solanum lycopersicum	Solanaceae	dicotyledon	plant	1	1	1	prediction
GCF_013306575.1	tomato	missing	China:Agricultural Bio-Resources Research Institute, Fujian Academy of Agricultural Sciences, Fuzhou	China	Asia	Solanum lycopersicum	Solanaceae	dicotyledon	plant	1	1	1	TRUE
GCF_013306655.1	tomato	missing	China:Agricultural Bio-Resources Research Institute, Fujian Academy of Agricultural Sciences, Fuzhou	China	Asia	Solanum lycopersicum	Solanaceae	dicotyledon	plant	1	1	1	prediction
GCF_013306745.1	tomato	missing	China:Agricultural Bio-Resources Research Institute, Fujian Academy of Agricultural Sciences, Fuzhou	China	Asia	Solanum lycopersicum	Solanaceae	dicotyledon	plant	1	1	1	TRUE
GCF_013306765.1	tomato	missing	China:Agricultural Bio-Resources Research Institute, Fujian Academy of Agricultural Sciences, Fuzhou	China	Asia	Solanum lycopersicum	Solanaceae	dicotyledon	plant	1	1	1	prediction
GCF_013306785.1	tomato	missing	China:Agricultural Bio-Resources Research Institute, Fujian Academy of Agricultural Sciences, Fuzhou	China	Asia	Solanum lycopersicum	Solanaceae	dicotyledon	plant	1	1	1	prediction
GCF_013306805.1	tomato	missing	China:Agricultural Bio-Resources Research Institute, Fujian Academy of Agricultural Sciences, Fuzhou	China	Asia	Solanum lycopersicum	Solanaceae	dicotyledon	plant	1	1	1	TRUE
GCF_013306825.1	tomato	missing	China:Agricultural Bio-Resources Research Institute, Fujian Academy of Agricultural Sciences, Fuzhou	China	Asia	Solanum lycopersicum	Solanaceae	dicotyledon	plant	1	1	1	TRUE
GCF_013306845.1	tomato	missing	China:Agricultural Bio-Resources Research Institute, Fujian Academy of Agricultural Sciences, Fuzhou	China	Asia	Solanum lycopersicum	Solanaceae	dicotyledon	plant	1	1	1	prediction
GCF_013306875.1	tomato	missing	China:Agricultural Bio-Resources Research Institute, Fujian Academy of Agricultural Sciences, Fuzhou	China	Asia	Solanum lycopersicum	Solanaceae	dicotyledon	plant	1	1	1	TRUE
GCF_013306915.1	tomato	missing	China:Agricultural Bio-Resources Research Institute, Fujian Academy of Agricultural Sciences, Fuzhou	China	Asia	Solanum lycopersicum	Solanaceae	dicotyledon	plant	1	1	1	prediction
GCF_013306935.1	tomato	missing	China:Agricultural Bio-Resources Research Institute, Fujian Academy of Agricultural Sciences, Fuzhou	China	Asia	Solanum lycopersicum	Solanaceae	dicotyledon	plant	1	1	1	prediction
GCF_013306955.1	tomato	missing	China:Agricultural Bio-Resources Research Institute, Fujian Academy of Agricultural Sciences, Fuzhou	China	Asia	Solanum lycopersicum	Solanaceae	dicotyledon	plant	1	1	1	TRUE
GCF_013359535.1	Geranium	plant from greenhouse	USA	USA	North America	Pelargonium spp.	Geraniaceae	dicotyledon	plant	2	1	0	TRUE
GCF_013375715.1	missing	unknown	China	China	Asia					1	1	1	TRUE
GCF_013375735.1	missing	unknown	China	China	Asia					1	0	1	prediction
GCF_013704765.1	missing	unknown	China	China	Asia					1	1	1	prediction
GCF_014041975.1	Casuarina equisetifolia	plant tissue	China: Zhejiang, Yueqing	China	Asia	Casuarina equisetifolia	Casuarinaceae	dicotyledon	plant	1	0	1	prediction
GCF_014210345.1	Banana	plant	Brazil: Anama, Amazonas	Brazil	South America	Musa spp.	Musaceae	monocotyledon	plant	2	1	0	prediction
GCF_014210375.1	Banana	plant	Brazil: Benjamin Constant, Amazonas	Brazil	South America	Musa spp.	Musaceae	monocotyledon	plant	2	0	0	prediction
GCF_014210395.1	Banana	plant	Brazil: Manicore, Amazonas	Brazil	South America	Musa spp.	Musaceae	monocotyledon	plant	2	0	0	prediction
GCF_014490805.1	tomato	missing	China:Agricultural Bio-Resources Research Institute, Fujian Academy of Agricultural Sciences, Fuzhou	China	Asia	Solanum lycopersicum	Solanaceae	dicotyledon	plant	1	1	1	prediction
GCF_014884685.1	unknown	potato	Madagascar	Madagascar	Africa	Solanum tuberosum	Solanaceae	dicotyledon	plant	3	0	0	prediction
GCF_014884705.1	unknown	potato	Madagascar	Madagascar	Africa	Solanum tuberosum	Solanaceae	dicotyledon	plant	3	0	0	prediction
GCF_014884725.1	unknown	tomato	Senegal	Senegal	Africa	Solanum lycopersicum	Solanaceae	dicotyledon	plant	1	1	1	prediction
GCF_014884745.1	unknown	tomato	USA: Florida	USA	North America	Solanum lycopersicum	Solanaceae	dicotyledon	plant	2	0	0	TRUE
GCF_015097935.1	unknown	unknown	not applicable	Unknown	Unknown					1	0	1	TRUE
GCF_015098135.1	unknown	unknown	not applicable	Unknown	Unknown					1	0	1	prediction
GCF_015098255.1	unknown	unknown	not applicable	Unknown	Unknown					1	0	1	TRUE
GCF_015098475.1	unknown	unknown	not applicable	Unknown	Unknown					1	1	1	TRUE
GCF_015098595.1	unknown	unknown	not applicable	Unknown	Unknown					1	1	1	prediction
GCF_015098755.1	unknown	unknown	not applicable	Unknown	Unknown					1	0	1	TRUE
GCF_018243235.1	tobacco	leaf veins (vascular strands)	China: Yunnan province	China	Asia	Nicotiana tabacum	Solanaceae	dicotyledon	plant	1	1	1	prediction
GCF_020923475.1	Tobacco	unknown	China	China	Asia	Nicotiana tabacum	Solanaceae	dicotyledon	plant	1	1	1	prediction
GCF_015698385.1	Curcuma aromatica	unknown	not applicable	Unknown	Unknown	Curcuma spp.	Zingiberaceae	monocotyledon	plant	1	0	1	TRUE
GCF_015910515.1	Solanum tuberosum	unknown	Sri Lanka	Sri Lanka	Asia	Solanum tuberosum	Solanaceae	dicotyledon	plant	1	0	1	TRUE
GCF_015910595.1	Musa sp.	unknown	Unknown	Unknown	Unknown	Musa spp.	Musaceae	monocotyledon	plant	4	1	0	prediction
GCF_015910635.1	Solanum virginianum	unknown	Peru	Peru	South America	Solanum virginianum	Solanaceae	dicotyledon	plant	2	1	0	TRUE
GCF_015910645.1	Syzygium aromaticum	unknown	Indonesia	Indonesia	Asia	Syzygium aromaticum	Myrtaceae	dicotyledon	plant	4	0	0	prediction
GCF_015910695.1	Casuarina equisetifolia	unknown	Mauritius	Mauritius	Africa	Casuarina equisetifolia	Casuarinaceae	dicotyledon	plant	1	1	1	TRUE
GCF_015910705.1	Solanum lycopersicum	unknown	USA	USA	North America	Solanum lycopersicum	Solanaceae	dicotyledon	plant	2	0	0	prediction
GCF_015910735.1	unknown	Unknown	Unknown	Unknown	Unknown					3	0	0	TRUE
GCF_015910775.1	Solanum tuberosum	unknown	Egypt	Egypt	Africa	Solanum tuberosum	Solanaceae	dicotyledon	plant	2	1	0	TRUE
GCF_015910785.1	Solanum tuberosum	unknown	Unknown	Unknown	Unknown	Solanum tuberosum	Solanaceae	dicotyledon	plant	2	1	0	prediction
GCF_015910795.1	Solanum lycopersicum	unknown	Unknown	Unknown	Unknown	Solanum lycopersicum	Solanaceae	dicotyledon	plant	2	1	0	prediction
GCF_015910825.1	Solanum tuberosum	unknown	Unknown	Unknown	Unknown	Solanum tuberosum	Solanaceae	dicotyledon	plant	2	1	0	TRUE
GCF_015910855.1	Musa sp.	unknown	Unknown	Unknown	Unknown	Musa spp.	Musaceae	monocotyledon	plant	2	0	0	TRUE
GCF_015910875.1	Solanum tuberosum	unknown	Unknown	Unknown	Unknown	Solanum tuberosum	Solanaceae	dicotyledon	plant	2	0	0	TRUE
GCF_015910885.1	Helconica sp.	unknown	Unknown	Unknown	Unknown	Heliconia spp.	Heliconiaceae	monocotyledon	plant	2	0	0	TRUE
GCF_015910915.1	Solanum lycopersicum	unknown	Unknown	Unknown	Unknown	Solanum lycopersicum	Solanaceae	dicotyledon	plant	2	0	0	TRUE
GCF_015910925.1	Solanum tuberosum	unknown	Unknown	Unknown	Unknown	Solanum tuberosum	Solanaceae	dicotyledon	plant	2	1	0	prediction
GCF_015910955.1	Pelargonium capitatum	unknown	Unknown	Unknown	Unknown	Pelargonium spp.	Geraniaceae	dicotyledon	plant	3	0	0	prediction
GCF_015910965.1	Solanum tuberosum	unknown	Unknown	Unknown	Unknown	Solanum tuberosum	Solanaceae	dicotyledon	plant	2	1	0	prediction
GCF_015910975.1	Morus sp.	unknown	Unknown	Unknown	Unknown	Morus spp.	Moraceae	dicotyledon	plant	1	1	0	prediction
GCF_015911015.1	unknown	surface water	Unknown	Unknown	Unknown				water	2	1	0	prediction
GCF_015911025.1	unknown	surface water	Unknown	Unknown	Unknown				water	2	1	0	prediction
GCF_015911055.1	unknown	surface water	Unknown	Unknown	Unknown				water	2	1	0	prediction
GCF_015911065.1	unknown	surface water	Unknown	Unknown	Unknown				water	2	1	0	prediction
GCF_015911075.1	unknown	surface water	Unknown	Unknown	Unknown				water	2	1	0	prediction
GCF_015911095.1	unknown	surface water	Unknown	Unknown	Unknown				water	2	1	0	prediction
GCF_015911115.1	unknown	surface water	Unknown	Unknown	Unknown				water	2	1	0	prediction
GCF_015911155.1	unknown	surface water	Unknown	Unknown	Unknown				water	2	1	0	prediction
GCF_015911165.1	unknown	surface water	Unknown	Unknown	Unknown				water	2	1	0	prediction
GCF_015911195.1	unknown	surface water	Unknown	Unknown	Unknown				water	2	1	0	prediction
GCF_015911205.1	unknown	surface water	Unknown	Unknown	Unknown				water	2	1	0	prediction
GCF_015911215.1	unknown	surface water	Unknown	Unknown	Unknown				water	2	1	0	prediction
GCF_015911255.1	unknown	surface water	Unknown	Unknown	Unknown				water	2	1	0	prediction
GCF_015911275.1	unknown	surface water	Unknown	Unknown	Unknown				water	2	1	0	prediction
GCF_015911295.1	unknown	surface water	Unknown	Unknown	Unknown				water	2	1	0	prediction
GCF_015911305.1	unknown	surface water	Unknown	Unknown	Unknown				water	2	1	0	prediction
GCF_015911355.1	unknown	surface water	Unknown	Unknown	Unknown				water	2	1	0	prediction
GCF_015911395.1	unknown	surface water	Unknown	Unknown	Unknown				water	2	1	0	prediction
GCF_015911415.1	Pelargonium x hortorum dacapo	unknown	Kenya	Kenya	Africa	Pelargonium spp.	Geraniaceae	dicotyledon	plant	2	1	0	prediction
GCF_015911505.1	Curcuma longa	unknown	Venezuela	Venezuela	South America	Curcuma spp.	Zingiberaceae	monocotyledon	plant	1	0	1	prediction
GCF_015911555.1	Solanum lycopersicum	unknown	Greece	Greece	Europe	Solanum lycopersicum	Solanaceae	dicotyledon	plant	2	1	0	prediction
GCF_015911585.1	Anthurium andraeanum	unknown	Ecuador	Ecuador	South America	Anthurium andraeanum	Araceae	monocotyledon	plant	2	0	0	prediction
GCF_015911615.1	Anthurium andraeanum	unknown	Philippines	Philippines	Asia	Anthurium andraeanum	Araceae	monocotyledon	plant	1	1	1	prediction
GCF_015911675.1	unknown	water	Netherlands	Netherlands	Europe				water	2	1	0	prediction
GCF_015911725.1	Solanum tuberosum	unknown	Turkey	Turkey	Asia	Solanum tuberosum	Solanaceae	dicotyledon	plant	2	1	0	prediction
GCF_015911755.1	Rosa sp.	unknown	Unknown	Unknown	Unknown	Rosa spp.	Rosaceae	dicotyledon	plant	1	1	1	TRUE
GCF_015911785.1	Solanum tuberosum	unknown	Sweden	Sweden	Europe	Solanum tuberosum	Solanaceae	dicotyledon	plant	2	1	0	TRUE
GCF_015911795.1	Solanum tuberosum	unknown	Unknown	Unknown	Unknown	Solanum tuberosum	Solanaceae	dicotyledon	plant	2	1	0	TRUE
GCF_015911835.1	Solanum tuberosum	unknown	Netherlands	Netherlands	Europe	Solanum tuberosum	Solanaceae	dicotyledon	plant	2	1	0	prediction
GCF_015911845.1	unknown	soil	Netherlands: Lemele, Overijssel	Netherlands	Europe				soil/rhizosphere	2	1	0	prediction
GCF_015911875.1	Solanum nigrum	unknown	Netherlands	Netherlands	Europe	Solanum nigrum	Solanaceae	dicotyledon	plant	2	1	0	prediction
GCF_015911895.1	unknown	soil	Netherlands	Netherlands	Europe				soil/rhizosphere	2	1	0	prediction
GCF_015911905.1	Solanum nigrum	unknown	Netherlands	Netherlands	Europe	Solanum nigrum	Solanaceae	dicotyledon	plant	2	1	0	prediction
GCF_015911985.1	Solanum tuberosum	unknown	Netherlands	Netherlands	Europe	Solanum tuberosum	Solanaceae	dicotyledon	plant	2	1	0	prediction
GCF_015912005.1	Solanum tuberosum	unknown	Netherlands	Netherlands	Europe	Solanum tuberosum	Solanaceae	dicotyledon	plant	2	1	0	prediction
GCF_015912035.1	Solanum tuberosum	unknown	Netherlands	Netherlands	Europe	Solanum tuberosum	Solanaceae	dicotyledon	plant	2	1	0	prediction
GCF_015912065.1	Musa sp.	unknown	Panama	Panama	North America	Musa spp.	Musaceae	monocotyledon	plant	2	0	0	TRUE
GCF_015912105.1	Solanum tuberosum	unknown	Chile	Chile	South America	Solanum tuberosum	Solanaceae	dicotyledon	plant	2	1	0	TRUE
GCF_015912145.1	Solanum tuberosum	unknown	Unknown	Unknown	Unknown	Solanum tuberosum	Solanaceae	dicotyledon	plant	1	0	1	TRUE
GCF_021117135.1	unknown	tobacco	Colombia	Colombia	South America	Nicotiana tabacum	Solanaceae	dicotyledon	plant	2	0	0	prediction
GCF_015912205.1	Physalis angulata	unknown	Costa Rica	Costa Rica	North America	Physalis angulata	Solanaceae	dicotyledon	plant	1	1	1	TRUE
GCF_015912235.1	Solanum tuberosum	unknown	Netherlands	Netherlands	Europe	Solanum tuberosum	Solanaceae	dicotyledon	plant	2	1	0	TRUE
GCF_015912335.1	Solanum virginianum	unknown	Unknown	Unknown	Unknown	Solanum virginianum	Solanaceae	dicotyledon	plant	1	1	1	prediction
GCF_015912355.1	Solanum nigrum	unknown	Unknown	Unknown	Unknown	Solanum nigrum	Solanaceae	dicotyledon	plant	1	1	1	prediction
GCF_015999365.1	peanut	unknown	China:Fujian	China	Asia	Arachis hypogaea	Fabaceae	dicotyledon	plant	1	0	1	prediction
GCF_016743075.1	Musa balbisiana cultivar Kepok	isolated from infected banana fruit with green skin, the plantation is near the house	Indonesia: Yogyakarta	Indonesia	Asia	Musa spp.	Musaceae	monocotyledon	plant	4	1	0	prediction
GCF_023077375.1	unknown	tobacco	USA	USA	North America	Nicotiana tabacum	Solanaceae	dicotyledon	plant	2	0	0	prediction
GCF_023130655.1	Nicotiana tabacum	stem	China	China	Asia	Nicotiana tabacum	Solanaceae	dicotyledon	plant	1	1	1	prediction
GCF_018540425.1	Pogostemon cablin	missing	China: Guangdong	China	Asia	Pogostemon cablin	Lamiaceae	dicotyledon	plant	1	1	1	prediction
GCF_018731965.1	unknown	wilting pepper (C. annuum) stems in Sanya	China:Hainan	China	Asia	Capsicum annuum	Solanaceae	dicotyledon	plant	1	1	1	prediction
GCF_018733955.1	Solanum muricatum	stem	China: Guangdong Province	China	Asia	Solanum muricatum	Solanaceae	dicotyledon	plant	1	1	1	TRUE
GCF_019737115.1	Cucumis sativus	unknown	Viet Nam:An Giang	Vietnam	Asia	Cucumis sativus	Cucurbitaceae	dicotyledon	plant	1	1	1	prediction
GCF_023130705.1	Nicotiana tabacum	stem	China	China	Asia	Nicotiana tabacum	Solanaceae	dicotyledon	plant	1	1	1	prediction
GCF_021117095.1	unknown	potato	Greece	Greece	Europe	Solanum tuberosum	Solanaceae	dicotyledon	plant	2	1	0	TRUE
GCF_021117115.1	unknown	plantain	Colombia	Colombia	South America	Musa spp.	Musaceae	monocotyledon	plant	2	0	0	prediction
GCF_040429625.1	tobacco	in Enshi, Hubei	China	China	Asia	Nicotiana tabacum	Solanaceae	dicotyledon	plant	1	1	1	prediction
GCF_021462455.1	tomato	rhizosphere soil	China: Yunnan	China	Asia	Solanum lycopersicum	Solanaceae	dicotyledon	plant	1	1	1	prediction
GCF_022095055.1	Solanum lycopersicum	Tomato plant	Colombia	Colombia	South America	Solanum lycopersicum	Solanaceae	dicotyledon	plant	2	0	0	prediction
GCF_022625045.1	unknown	pepper stem	South Korea: Seosan, Chungcheongnam-do	South Korea	Asia	Capsicum annuum	Solanaceae	dicotyledon	plant	1	1	1	TRUE
GCF_023074875.1	unknown	tomato	Brazil	Brazil	South America	Solanum lycopersicum	Solanaceae	dicotyledon	plant	2	0	0	prediction
GCF_023074895.1	unknown	tomato	Brazil	Brazil	South America	Solanum lycopersicum	Solanaceae	dicotyledon	plant	2	0	0	prediction
GCF_023074915.1	unknown	tomato	Brazil	Brazil	South America	Solanum lycopersicum	Solanaceae	dicotyledon	plant	2	0	0	prediction
GCF_023074935.1	unknown	tomato	Brazil	Brazil	South America	Solanum lycopersicum	Solanaceae	dicotyledon	plant	2	0	0	prediction
GCF_023074955.1	unknown	potato	Colombia	Colombia	South America	Solanum tuberosum	Solanaceae	dicotyledon	plant	2	0	0	prediction
GCF_023074975.1	unknown	tomato	Togo	Togo	Africa	Solanum lycopersicum	Solanaceae	dicotyledon	plant	1	1	1	prediction
GCF_023074995.1	unknown	tomato	Canada	Canada	North America	Solanum lycopersicum	Solanaceae	dicotyledon	plant	2	0	0	prediction
GCF_023075015.1	unknown	potato	Colombia	Colombia	South America	Solanum tuberosum	Solanaceae	dicotyledon	plant	1	1	0	TRUE
GCF_023075035.1	unknown	Solanum melongena	Benin	Benin	Africa	Solanum melongena	Solanaceae	dicotyledon	plant	1	1	0	prediction
GCF_023075045.1	unknown	potato (S. phuerja)	Colombia	Colombia	South America	Solanum tuberosum	Solanaceae	dicotyledon	plant	2	1	0	TRUE
GCF_023075075.1	unknown	Solanum macrocarpon	Benin	Benin	Africa	Solanum macrocarpon	Solanaceae	dicotyledon	plant	1	1	1	prediction
GCF_023075095.1	unknown	Solanum macrocarpon	Benin	Benin	Africa	Solanum macrocarpon	Solanaceae	dicotyledon	plant	1	1	1	prediction
GCF_023075135.1	unknown	tomato	Brazil	Brazil	South America	Solanum lycopersicum	Solanaceae	dicotyledon	plant	2	1	0	prediction
GCF_023075155.1	unknown	Banana	unknown	Unknown	Unknown	Musa spp.	Musaceae	monocotyledon	plant	1	1	1	prediction
GCF_023075165.1	unknown	tomato	Brazil	Brazil	South America	Solanum lycopersicum	Solanaceae	dicotyledon	plant	2	0	0	prediction
GCF_023075175.1	unknown	tomato	Brazil	Brazil	South America	Solanum lycopersicum	Solanaceae	dicotyledon	plant	2	0	0	prediction
GCF_023075215.1	unknown	potato	Sri Lanka	Sri Lanka	Asia	Solanum tuberosum	Solanaceae	dicotyledon	plant	1	0	1	TRUE
GCF_023075235.1	unknown	tomato	Indonesia	Indonesia	Asia	Solanum lycopersicum	Solanaceae	dicotyledon	plant	4	0	0	prediction
GCF_023075255.1	unknown	potato	Indonesia	Indonesia	Asia	Solanum tuberosum	Solanaceae	dicotyledon	plant	4	1	0	prediction
GCF_023075275.1	unknown	potato	Sri Lanka	Sri Lanka	Asia	Solanum tuberosum	Solanaceae	dicotyledon	plant	2	1	0	TRUE
GCF_023075295.1	unknown	tomato	USA	USA	North America	Solanum lycopersicum	Solanaceae	dicotyledon	plant	2	0	0	TRUE
GCF_023075305.1	unknown	potato	Colombia	Colombia	South America	Solanum tuberosum	Solanaceae	dicotyledon	plant	2	0	0	prediction
GCF_023075335.1	unknown	potato	Brazil	Brazil	South America	Solanum tuberosum	Solanaceae	dicotyledon	plant	2	1	0	prediction
GCF_023075355.1	unknown	tomato	Uruguay	Uruguay	South America	Solanum lycopersicum	Solanaceae	dicotyledon	plant	2	0	0	prediction
GCF_023075375.1	unknown	potato	Guinea	Guinea	Africa	Solanum tuberosum	Solanaceae	dicotyledon	plant	3	1	0	prediction
GCF_023075395.1	unknown	Potato (2T)	Brazil	Brazil	South America	Solanum tuberosum	Solanaceae	dicotyledon	plant	2	1	0	TRUE
GCF_023075415.1	unknown	potato	Zimbabwe	Zimbabwe	Africa	Solanum tuberosum	Solanaceae	dicotyledon	plant	3	0	0	TRUE
GCF_023075435.1	unknown	tomato	Japan	Japan	Asia	Solanum lycopersicum	Solanaceae	dicotyledon	plant	4	1	1	TRUE
GCF_023075455.1	unknown	Potato (2T)	Japan	Japan	Asia	Solanum tuberosum	Solanaceae	dicotyledon	plant	4	1	0	TRUE
GCF_023075475.1	unknown	potato	Reunion	Reunion	Africa	Solanum tuberosum	Solanaceae	dicotyledon	plant	2	0	0	prediction
GCF_023075495.1	unknown	tomato	Cameroon	Cameroon	Africa	Solanum lycopersicum	Solanaceae	dicotyledon	plant	2	1	0	prediction
GCF_023075515.1	unknown	potato	Peru	Peru	South America	Solanum tuberosum	Solanaceae	dicotyledon	plant	2	0	0	TRUE
GCF_023075535.1	unknown	potato	Philippines	Philippines	Asia	Solanum tuberosum	Solanaceae	dicotyledon	plant	1	1	1	prediction
GCF_023075555.1	unknown	potato	Brazil	Brazil	South America	Solanum tuberosum	Solanaceae	dicotyledon	plant	2	0	0	prediction
GCF_023075595.1	unknown	tomato	Guatemala	Guatemala	North America	Solanum lycopersicum	Solanaceae	dicotyledon	plant	1	1	1	prediction
GCF_023075615.1	unknown	tomato	Guatemala	Guatemala	North America	Solanum lycopersicum	Solanaceae	dicotyledon	plant	1	1	0	TRUE
GCF_023075635.1	unknown	potato	Guatemala	Guatemala	North America	Solanum tuberosum	Solanaceae	dicotyledon	plant	2	1	0	TRUE
GCF_023075655.1	unknown	potato	Guatemala	Guatemala	North America	Solanum tuberosum	Solanaceae	dicotyledon	plant	2	1	0	prediction
GCF_023075675.1	unknown	pepper	USA	USA	North America	Capsicum annuum	Solanaceae	dicotyledon	plant	1	1	1	TRUE
GCF_023075685.1	unknown	Hydrangea	USA	USA	North America	Hydrangea spp.	Hydrangeaceae	dicotyledon	plant	2	0	0	TRUE
GCF_023075705.1	unknown	tomato	Guatemala	Guatemala	North America	Solanum lycopersicum	Solanaceae	dicotyledon	plant	2	1	0	prediction
GCF_023075715.1	unknown	potato	Guatemala	Guatemala	North America	Solanum tuberosum	Solanaceae	dicotyledon	plant	2	1	0	TRUE
GCF_023075775.1	unknown	potato	Guatemala	Guatemala	North America	Solanum tuberosum	Solanaceae	dicotyledon	plant	2	1	0	TRUE
GCF_023075785.1	unknown	geranium	Guatemala	Guatemala	North America	Pelargonium spp.	Geraniaceae	dicotyledon	plant	2	1	0	TRUE
GCF_023075815.1	unknown	potato	Guatemala	Guatemala	North America	Solanum tuberosum	Solanaceae	dicotyledon	plant	2	1	0	prediction
GCF_023075825.1	unknown	potato	Netherlands	Netherlands	Europe	Solanum tuberosum	Solanaceae	dicotyledon	plant	2	1	0	TRUE
GCF_023075835.1	unknown	tomato	France	France	Europe	Solanum lycopersicum	Solanaceae	dicotyledon	plant	2	1	0	TRUE
GCF_023075875.1	unknown	potato	Indonesia	Indonesia	Asia	Solanum tuberosum	Solanaceae	dicotyledon	plant	1	1	1	TRUE
GCF_023075895.1	unknown	potato	Indonesia	Indonesia	Asia	Solanum tuberosum	Solanaceae	dicotyledon	plant	2	1	0	TRUE
GCF_023075905.1	unknown	potato	Indonesia	Indonesia	Asia	Solanum tuberosum	Solanaceae	dicotyledon	plant	1	0	1	TRUE
GCF_023075915.1	unknown	potato	Colombia	Colombia	South America	Solanum tuberosum	Solanaceae	dicotyledon	plant	2	1	0	TRUE
GCF_023075955.1	unknown	potato	Indonesia	Indonesia	Asia	Solanum tuberosum	Solanaceae	dicotyledon	plant	2	1	0	TRUE
GCF_023075975.1	unknown	potato	Colombia	Colombia	South America	Solanum tuberosum	Solanaceae	dicotyledon	plant	2	1	0	TRUE
GCF_023075995.1	unknown	potato	Peru	Peru	South America	Solanum tuberosum	Solanaceae	dicotyledon	plant	2	1	0	TRUE
GCF_023076005.1	unknown	potato	Colombia	Colombia	South America	Solanum tuberosum	Solanaceae	dicotyledon	plant	4	0	0	prediction
GCF_023076035.1	unknown	potato	Chile	Chile	South America	Solanum tuberosum	Solanaceae	dicotyledon	plant	2	1	0	TRUE
GCF_023076055.1	unknown	S. americanum	Brazil	Brazil	South America	Solanum americanum	Solanaceae	dicotyledon	plant	2	1	0	TRUE
GCF_023076075.1	unknown	potato	Peru	Peru	South America	Solanum tuberosum	Solanaceae	dicotyledon	plant	2	1	0	TRUE
GCF_023076095.1	unknown	potato	Peru	Peru	South America	Solanum tuberosum	Solanaceae	dicotyledon	plant	2	1	0	TRUE
GCF_023076105.1	unknown	potato	Peru	Peru	South America	Solanum tuberosum	Solanaceae	dicotyledon	plant	2	1	0	TRUE
GCF_023076135.1	unknown	potato	Chile	Chile	South America	Solanum tuberosum	Solanaceae	dicotyledon	plant	2	1	0	TRUE
GCF_023076155.1	unknown	plantain	Costa Rica	Costa Rica	North America	Musa spp.	Musaceae	monocotyledon	plant	2	0	0	prediction
GCF_023076165.1	unknown	potato	Peru	Peru	South America	Solanum tuberosum	Solanaceae	dicotyledon	plant	2	1	0	TRUE
GCF_023076195.1	unknown	potato	Nigeria	Nigeria	Africa	Solanum tuberosum	Solanaceae	dicotyledon	plant	3	1	0	TRUE
GCF_023076215.1	unknown	potato	Peru	Peru	South America	Solanum tuberosum	Solanaceae	dicotyledon	plant	2	1	0	TRUE
GCF_023076235.1	unknown	potato	Brazil	Brazil	South America	Solanum tuberosum	Solanaceae	dicotyledon	plant	2	1	0	TRUE
GCF_023076255.1	unknown	potato	Brazil	Brazil	South America	Solanum tuberosum	Solanaceae	dicotyledon	plant	2	0	0	TRUE
GCF_023076265.1	unknown	potato	Brazil	Brazil	South America	Solanum tuberosum	Solanaceae	dicotyledon	plant	2	1	0	TRUE
GCF_023076295.1	unknown	potato	Brazil	Brazil	South America	Solanum tuberosum	Solanaceae	dicotyledon	plant	2	1	0	prediction
GCF_023076315.1	unknown	potato	Brazil	Brazil	South America	Solanum tuberosum	Solanaceae	dicotyledon	plant	2	1	0	TRUE
GCF_023076335.1	unknown	potato	Brazil	Brazil	South America	Solanum tuberosum	Solanaceae	dicotyledon	plant	2	1	0	TRUE
GCF_023076355.1	unknown	potato	Peru	Peru	South America	Solanum tuberosum	Solanaceae	dicotyledon	plant	2	1	0	TRUE
GCF_023076375.1	unknown	potato	Peru	Peru	South America	Solanum tuberosum	Solanaceae	dicotyledon	plant	4	0	0	TRUE
GCF_023076395.1	unknown	potato	Brazil	Brazil	South America	Solanum tuberosum	Solanaceae	dicotyledon	plant	2	0	0	prediction
GCF_023076415.1	unknown	potato	Brazil	Brazil	South America	Solanum tuberosum	Solanaceae	dicotyledon	plant	2	1	0	TRUE
GCF_023076435.1	unknown	potato	Burundi	Burundi	Africa	Solanum tuberosum	Solanaceae	dicotyledon	plant	2	1	0	TRUE
GCF_023076455.1	unknown	potato	Peru	Peru	South America	Solanum tuberosum	Solanaceae	dicotyledon	plant	2	1	0	TRUE
GCF_023076475.1	unknown	potato	Peru	Peru	South America	Solanum tuberosum	Solanaceae	dicotyledon	plant	2	0	0	TRUE
GCF_023076485.1	unknown	potato	unknown	Unknown	Unknown	Solanum tuberosum	Solanaceae	dicotyledon	plant	2	1	0	TRUE
GCF_023076515.1	unknown	potato	Australia	Australia	Oceania	Solanum tuberosum	Solanaceae	dicotyledon	plant	2	1	0	TRUE
GCF_023076535.1	unknown	tomato	Australia	Australia	Oceania	Solanum lycopersicum	Solanaceae	dicotyledon	plant	2	1	0	TRUE
GCF_023076545.1	unknown	potato	Australia	Australia	Oceania	Solanum tuberosum	Solanaceae	dicotyledon	plant	2	1	0	TRUE
GCF_023076565.1	unknown	potato	Australia	Australia	Oceania	Solanum tuberosum	Solanaceae	dicotyledon	plant	2	1	0	TRUE
GCF_023076575.1	unknown	potato	Australia	Australia	Oceania	Solanum tuberosum	Solanaceae	dicotyledon	plant	2	1	0	TRUE
GCF_023076615.1	unknown	potato	Australia	Australia	Oceania	Solanum tuberosum	Solanaceae	dicotyledon	plant	1	1	1	prediction
GCF_023076635.1	unknown	potato	Brazil	Brazil	South America	Solanum tuberosum	Solanaceae	dicotyledon	plant	1	1	1	prediction
GCF_023076655.1	unknown	potato	Colombia	Colombia	South America	Solanum tuberosum	Solanaceae	dicotyledon	plant	2	1	0	TRUE
GCF_023076675.1	unknown	potato	South Africa	South Africa	Africa	Solanum tuberosum	Solanaceae	dicotyledon	plant	1	1	1	prediction
GCF_023076695.1	unknown	potato	Brazil	Brazil	South America	Solanum tuberosum	Solanaceae	dicotyledon	plant	2	1	0	TRUE
GCF_023076705.1	unknown	potato	China	China	Asia	Solanum tuberosum	Solanaceae	dicotyledon	plant	1	1	1	prediction
GCF_023076735.1	unknown	potato	Brazil	Brazil	South America	Solanum tuberosum	Solanaceae	dicotyledon	plant	2	0	0	prediction
GCF_023076755.1	unknown	potato	Brazil	Brazil	South America	Solanum tuberosum	Solanaceae	dicotyledon	plant	2	1	0	TRUE
GCF_023076775.1	unknown	potato	Brazil	Brazil	South America	Solanum tuberosum	Solanaceae	dicotyledon	plant	2	0	0	prediction
GCF_023076795.1	unknown	potato	Brazil	Brazil	South America	Solanum tuberosum	Solanaceae	dicotyledon	plant	2	1	0	TRUE
GCF_023076805.1	unknown	potato	Brazil	Brazil	South America	Solanum tuberosum	Solanaceae	dicotyledon	plant	2	1	0	TRUE
GCF_023076835.1	unknown	potato	Brazil	Brazil	South America	Solanum tuberosum	Solanaceae	dicotyledon	plant	2	0	0	prediction
GCF_023076855.1	unknown	potato	Brazil	Brazil	South America	Solanum tuberosum	Solanaceae	dicotyledon	plant	2	0	0	prediction
GCF_023076865.1	unknown	potato	Brazil	Brazil	South America	Solanum tuberosum	Solanaceae	dicotyledon	plant	2	1	0	TRUE
GCF_023076895.1	unknown	tomato	Brazil	Brazil	South America	Solanum lycopersicum	Solanaceae	dicotyledon	plant	1	1	1	prediction
GCF_023076905.1	unknown	plantain (Musa sp.)	Guyana	Guyana	South America	Musa spp.	Musaceae	monocotyledon	plant	2	0	0	prediction
GCF_023076935.1	unknown	potato	Philippines	Philippines	Asia	Solanum tuberosum	Solanaceae	dicotyledon	plant	1	1	1	TRUE
GCF_023076945.1	unknown	potato	Cyprus	Cyprus	Asia	Solanum tuberosum	Solanaceae	dicotyledon	plant	2	0	0	TRUE
GCF_023076975.1	unknown	potato	Costa Rica	Costa Rica	North America	Solanum tuberosum	Solanaceae	dicotyledon	plant	2	1	0	TRUE
GCF_023076985.1	unknown	potato	Sri Lanka	Sri Lanka	Asia	Solanum tuberosum	Solanaceae	dicotyledon	plant	1	1	1	TRUE
GCF_023077005.1	unknown	potato	Mexico	Mexico	North America	Solanum tuberosum	Solanaceae	dicotyledon	plant	2	1	0	TRUE
GCF_023077035.1	unknown	potato	Costa Rica	Costa Rica	North America	Solanum tuberosum	Solanaceae	dicotyledon	plant	2	0	0	TRUE
GCF_023077055.1	unknown	potato	Costa Rica	Costa Rica	North America	Solanum tuberosum	Solanaceae	dicotyledon	plant	2	1	0	TRUE
GCF_023077075.1	unknown	potato	Peru	Peru	South America	Solanum tuberosum	Solanaceae	dicotyledon	plant	2	0	0	prediction
GCF_023077095.1	unknown	potato	Peru	Peru	South America	Solanum tuberosum	Solanaceae	dicotyledon	plant	2	1	0	TRUE
GCF_023077115.1	unknown	potato	Peru	Peru	South America	Solanum tuberosum	Solanaceae	dicotyledon	plant	2	0	0	TRUE
GCF_023077135.1	unknown	potato	Costa Rica	Costa Rica	North America	Solanum tuberosum	Solanaceae	dicotyledon	plant	4	0	0	TRUE
GCF_023077155.1	unknown	potato	Costa Rica	Costa Rica	North America	Solanum tuberosum	Solanaceae	dicotyledon	plant	2	1	0	TRUE
GCF_023077175.1	unknown	potato	Costa Rica	Costa Rica	North America	Solanum tuberosum	Solanaceae	dicotyledon	plant	2	0	0	TRUE
GCF_023077195.1	unknown	potato	Israel	Israel	Asia	Solanum tuberosum	Solanaceae	dicotyledon	plant	2	1	0	prediction
GCF_023077215.1	unknown	potato	Peru	Peru	South America	Solanum tuberosum	Solanaceae	dicotyledon	plant	2	1	0	TRUE
GCF_023077235.1	unknown	potato	Israel	Israel	Asia	Solanum tuberosum	Solanaceae	dicotyledon	plant	2	1	0	TRUE
GCF_023077255.1	unknown	Unknown	Unknown	Unknown	Unknown					2	1	0	prediction
GCF_023077275.1	unknown	potato	Brazil	Brazil	South America	Solanum tuberosum	Solanaceae	dicotyledon	plant	2	1	0	prediction
GCF_023077295.1	unknown	potato	Kenya	Kenya	Africa	Solanum tuberosum	Solanaceae	dicotyledon	plant	2	1	0	TRUE
GCF_023077315.1	unknown	potato	India	India	Asia	Solanum tuberosum	Solanaceae	dicotyledon	plant	2	1	0	prediction
GCF_023077335.1	unknown	potato	India	India	Asia	Solanum tuberosum	Solanaceae	dicotyledon	plant	2	1	0	prediction
GCF_023077355.1	unknown	potato	India	India	Asia	Solanum tuberosum	Solanaceae	dicotyledon	plant	2	1	0	prediction
GCF_041363935.1	Nicotiana tabacum	diseased seedlings	China: Jiangxi Province	China	Asia	Nicotiana tabacum	Solanaceae	dicotyledon	plant	1	1	1	prediction
GCF_023077395.1	unknown	potato	Philippines	Philippines	Asia	Solanum tuberosum	Solanaceae	dicotyledon	plant	1	1	1	TRUE
GCF_023077415.1	unknown	potato	India	India	Asia	Solanum tuberosum	Solanaceae	dicotyledon	plant	2	1	0	TRUE
GCF_023077435.1	unknown	tomato	USA	USA	North America	Solanum lycopersicum	Solanaceae	dicotyledon	plant	2	0	0	prediction
GCF_023077445.1	unknown	tomato (Criollo)	Peru	Peru	South America	Solanum lycopersicum	Solanaceae	dicotyledon	plant	1	1	1	prediction
GCF_023077475.1	unknown	Chato Plantain	Colombia	Colombia	South America	Musa spp.	Musaceae	monocotyledon	plant	2	0	0	TRUE
GCF_023077495.1	unknown	plantain (French)	Peru	Peru	South America	Musa spp.	Musaceae	monocotyledon	plant	2	0	0	TRUE
GCF_023077515.1	unknown	plantain (Chaco)	Peru	Peru	South America	Musa spp.	Musaceae	monocotyledon	plant	2	0	0	TRUE
GCF_023077535.1	unknown	plantain (French)	Peru	Peru	South America	Musa spp.	Musaceae	monocotyledon	plant	2	0	0	TRUE
GCF_023077555.1	unknown	potato	Australia	Australia	Oceania	Solanum tuberosum	Solanaceae	dicotyledon	plant	2	0	0	TRUE
GCF_023077575.1	unknown	plantain (French)	Peru	Peru	South America	Musa spp.	Musaceae	monocotyledon	plant	2	0	0	TRUE
GCF_023077585.1	unknown	potato	Australia	Australia	Oceania	Solanum tuberosum	Solanaceae	dicotyledon	plant	2	1	0	TRUE
GCF_023077615.1	unknown	potato	Kenya	Kenya	Africa	Solanum tuberosum	Solanaceae	dicotyledon	plant	2	0	0	TRUE
GCF_023077635.1	unknown	potato	Costa Rica	Costa Rica	North America	Solanum tuberosum	Solanaceae	dicotyledon	plant	2	1	0	TRUE
GCF_041363985.1	Nicotiana tabacum	diseased seedlings	China: Jiangxi Province	China	Asia	Nicotiana tabacum	Solanaceae	dicotyledon	plant	1	1	1	prediction
GCF_023130685.1	Solanum tuberosum	stem	China	China	Asia	Solanum tuberosum	Solanaceae	dicotyledon	plant	1	1	1	prediction
GCF_047204895.1	Nicotiana tabacum L.	tobacco leaves	China: WuHan	China	Asia	Nicotiana tabacum	Solanaceae	dicotyledon	plant	1	1	1	prediction
GCF_023130735.1	Capsicum annuum	stem	China	China	Asia	Capsicum annuum	Solanaceae	dicotyledon	plant	1	1	1	prediction
GCF_023130755.1	Arachis hypogaea	stem	China	China	Asia	Arachis hypogaea	Fabaceae	dicotyledon	plant	1	1	1	prediction
GCF_051217005.1	unknown	diseased tobacco stalk	China: Guizhou	China	Asia	Nicotiana tabacum	Solanaceae	dicotyledon	plant	1	1	1	prediction
GCF_023130775.1	Eucalyptus robusta	stem	China	China	Asia	Eucalyptus robusta	Myrtaceae	dicotyledon	plant	1	1	1	prediction
GCF_023130815.1	Solanum virginianum	stem	China	China	Asia	Solanum virginianum	Solanaceae	dicotyledon	plant	1	0	1	prediction
GCF_023130835.1	Chrysanthemum x morifolium	stem	China	China	Asia	Chrysanthemum x morifolium	Asteraceae	dicotyledon	plant	1	1	1	prediction
GCF_023518395.1	Arachis hypogaea	not applicable	China	China	Asia	Arachis hypogaea	Fabaceae	dicotyledon	plant	1	1	1	TRUE
GCF_023646415.1	Heliconia	missing	Colombia	Colombia	South America	Heliconia spp.	Heliconiaceae	monocotyledon	plant	2	0	0	TRUE
GCF_023646435.1	Pothos	missing	USA: Florida	USA	North America	Epipremnum spp.	Araceae	monocotyledon	plant	2	0	0	TRUE
GCF_023646455.1	Plantain	missing	Peru	Peru	South America	Musa spp.	Musaceae	monocotyledon	plant	2	0	0	TRUE
GCF_023646475.1	Anthurium	missing	Martinique	Martinique	North America	Anthurium spp.	Araceae	monocotyledon	plant	2	0	0	prediction
GCF_023646495.1	Pothos	missing	USA: Florida	USA	North America	Epipremnum spp.	Araceae	monocotyledon	plant	2	0	0	prediction
GCF_023646515.1	Anthurium	missing	Martinique	Martinique	North America	Anthurium spp.	Araceae	monocotyledon	plant	2	0	0	prediction
GCF_023646535.1	Pothos	missing	USA: Florida	USA	North America	Epipremnum spp.	Araceae	monocotyledon	plant	2	0	0	prediction
GCF_023646555.1	Pothos	missing	USA: Florida	USA	North America	Epipremnum spp.	Araceae	monocotyledon	plant	2	0	0	TRUE
GCF_023646575.1	Pothos	missing	USA: Florida	USA	North America	Epipremnum spp.	Araceae	monocotyledon	plant	2	0	0	TRUE
GCF_023646585.1	Anthurium	missing	USA: Florida	USA	North America	Anthurium spp.	Araceae	monocotyledon	plant	2	0	0	TRUE
GCF_023700725.1	Pothos	missing	USA: Florida	USA	North America	Epipremnum spp.	Araceae	monocotyledon	plant	2	0	0	TRUE
GCF_015912375.1	Nicotiana tabacum	unknown	Unknown	Unknown	Unknown	Nicotiana tabacum	Solanaceae	dicotyledon	plant	1	1	1	prediction
GCF_024802605.1	unknown	Tomato bacterial wilt	South Korea: Suwon	South Korea	Asia	Solanum lycopersicum	Solanaceae	dicotyledon	plant	1	0	1	TRUE
GCF_024925465.1	unknown	Plant	Reunion	Reunion	Africa					3	0	0	TRUE
GCF_025859515.1	unknown	tomato bacterial wilt	South Korea: Cheorwon	South Korea	Asia	Solanum lycopersicum	Solanaceae	dicotyledon	plant	1	0	1	TRUE
GCF_025859615.1	unknown	tomato bacterial wilt	South Korea: Gwangju	South Korea	Asia	Solanum lycopersicum	Solanaceae	dicotyledon	plant	1	0	1	TRUE
GCF_025859635.1	unknown	tomato bacterial wilt	South Korea: Suwon	South Korea	Asia	Solanum lycopersicum	Solanaceae	dicotyledon	plant	1	0	1	TRUE
GCF_025884395.1	unknown	Tomato bacterial wilt	South Korea: Wanju	South Korea	Asia	Solanum lycopersicum	Solanaceae	dicotyledon	plant	1	1	1	TRUE
GCF_026016625.1	sunflower	stem	China	China	Asia	Helianthus annuus	Asteraceae	dicotyledon	plant	1	1	1	prediction
GCF_026016645.1	sunflower	stem	China	China	Asia	Helianthus annuus	Asteraceae	dicotyledon	plant	1	1	1	prediction
GCF_026016705.1	sunflower	unknown	China	China	Asia	Helianthus annuus	Asteraceae	dicotyledon	plant	1	1	1	prediction
GCF_026016725.1	sunflower	unknown	China	China	Asia	Helianthus annuus	Asteraceae	dicotyledon	plant	1	1	0	prediction
GCF_026016745.1	sunflower	unknown	China	China	Asia	Helianthus annuus	Asteraceae	dicotyledon	plant	1	1	1	prediction
GCF_028177105.1	Banana	tree	Brazil: Coari, AM	Brazil	South America	Musa spp.	Musaceae	monocotyledon	plant	2	0	0	prediction
GCF_028177115.1	tomato	fruit	Brazil: Belm de So Francisco, PE	Brazil	South America	Solanum lycopersicum	Solanaceae	dicotyledon	plant	2	0	0	TRUE
GCF_028177125.1	Banana	tree	Brazil: Benjamin Constant, AM	Brazil	South America	Musa spp.	Musaceae	monocotyledon	plant	2	0	0	prediction
GCF_028177135.1	Banana	tree	Brazil: Benjamin Constant, AM	Brazil	South America	Musa spp.	Musaceae	monocotyledon	plant	2	0	0	prediction
GCF_028177185.1	Banana	tree	Brazil: Anam, AM	Brazil	South America	Musa spp.	Musaceae	monocotyledon	plant	2	1	0	prediction
GCF_028177285.1	tomato	fruit	Brazil: Bezerros, PE	Brazil	South America	Solanum lycopersicum	Solanaceae	dicotyledon	plant	2	0	0	TRUE
GCF_028177305.1	Banana	tree	Brazil: Benjamin Constant, AM	Brazil	South America	Musa spp.	Musaceae	monocotyledon	plant	2	0	0	prediction
GCF_028177325.1	Banana	tree	Brazil: Fonte Boa, AM	Brazil	South America	Musa spp.	Musaceae	monocotyledon	plant	2	0	0	prediction
GCF_028177365.1	Banana	tree	Brazil: Benjamin Constant, AM	Brazil	South America	Musa spp.	Musaceae	monocotyledon	plant	2	0	0	prediction
GCF_028177375.1	Banana	tree	Brazil: Tef, AM	Brazil	South America	Musa spp.	Musaceae	monocotyledon	plant	2	0	0	prediction
GCF_028177485.1	Banana	tree	Brazil: Manicor, AM	Brazil	South America	Musa spp.	Musaceae	monocotyledon	plant	2	0	0	prediction
GCF_028177505.1	Banana	tree	Brazil: Tef, AM	Brazil	South America	Musa spp.	Musaceae	monocotyledon	plant	2	0	0	prediction
GCF_028177545.1	Banana	tree	Brazil: Tef, AM	Brazil	South America	Musa spp.	Musaceae	monocotyledon	plant	2	0	0	prediction
GCF_028177635.1	tomato	fruit	Brazil: Camocim de So Flix, PE	Brazil	South America	Solanum lycopersicum	Solanaceae	dicotyledon	plant	2	0	0	TRUE
GCF_028464595.1	Heliconia sp.	unknown	Costa Rica	Costa Rica	North America	Heliconia spp.	Heliconiaceae	monocotyledon	plant	2	0	0	TRUE
GCF_028464615.1	Musa x paradisiaca	unknown	Costa Rica	Costa Rica	North America	Musa spp.	Musaceae	monocotyledon	plant	2	0	0	prediction
GCF_028464665.1	Musa x paradisiaca	unknown	Peru	Peru	South America	Musa spp.	Musaceae	monocotyledon	plant	2	0	0	prediction
GCF_028464675.1	Musa acuminata	unknown	Costa Rica	Costa Rica	North America	Musa spp.	Musaceae	monocotyledon	plant	2	0	0	prediction
GCF_028464715.1	Solanum lycopersicum	unknown	Peru	Peru	South America	Solanum lycopersicum	Solanaceae	dicotyledon	plant	1	1	1	prediction
GCF_028464745.1	Musa x paradisiaca	unknown	Peru	Peru	South America	Musa spp.	Musaceae	monocotyledon	plant	2	0	0	prediction
GCF_028464765.1	Musa x paradisiaca	unknown	Colombia	Colombia	South America	Musa spp.	Musaceae	monocotyledon	plant	2	0	0	prediction
GCF_028464775.1	Musa x paradisiaca	unknown	Colombia	Colombia	South America	Musa spp.	Musaceae	monocotyledon	plant	2	0	0	prediction
GCF_028464785.1	Heliconia sp.	unknown	Colombia	Colombia	South America	Heliconia spp.	Heliconiaceae	monocotyledon	plant	2	0	0	prediction
GCF_028464815.1	Heliconia sp.	unknown	Colombia	Colombia	South America	Heliconia spp.	Heliconiaceae	monocotyledon	plant	2	0	0	prediction
GCF_028464835.1	Heliconia sp.	unknown	Colombia	Colombia	South America	Heliconia spp.	Heliconiaceae	monocotyledon	plant	2	0	0	prediction
GCF_028464865.1	Musa acuminata	unknown	Peru: Ramon Castilla	Peru	South America	Musa spp.	Musaceae	monocotyledon	plant	2	0	0	prediction
GCF_028464965.1	Musa x paradisiaca	unknown	Peru: Puerto Algeria	Peru	South America	Musa spp.	Musaceae	monocotyledon	plant	2	0	0	prediction
GCF_028728185.1	Musa acuminata	unknown	Costa Rica	Costa Rica	North America	Musa spp.	Musaceae	monocotyledon	plant	2	0	0	prediction
GCF_028728295.1	Musa x paradisiaca	unknown	Peru	Peru	South America	Musa spp.	Musaceae	monocotyledon	plant	2	0	0	prediction
GCF_029219945.1	Musa sp.	unknown	Indonesia: South Sulawesi	Indonesia	Asia	Musa spp.	Musaceae	monocotyledon	plant	4	1	0	prediction
GCF_029219965.1	Syzygium aromaticum	unknown	Indonesia	Indonesia	Asia	Syzygium aromaticum	Myrtaceae	dicotyledon	plant	4	0	0	prediction
GCF_029219985.1	Musa sp.	unknown	Philippines: Davao	Philippines	Asia	Musa spp.	Musaceae	monocotyledon	plant	2	0	0	TRUE
GCF_029220005.1	Musa sp. (Cavendish)	unknown	Grenada	Grenada	North America	Musa spp.	Musaceae	monocotyledon	plant	2	0	0	prediction
GCF_029220025.1	Solanum lycopersicum	unknown	Martinique: (FWI), Case pilote	Martinique	North America	Solanum lycopersicum	Solanaceae	dicotyledon	plant	2	0	0	TRUE
GCF_029220045.1	Solanum tuberosum	unknown	Madagascar: Antsirabe	Madagascar	Africa	Solanum tuberosum	Solanaceae	dicotyledon	plant	3	0	0	prediction
GCF_029220065.1	Solanum lycopersicum	unknown	Taiwan: Tainan	Taiwan	Asia	Solanum lycopersicum	Solanaceae	dicotyledon	plant	1	1	1	TRUE
GCF_030124305.1	chiehqua	unknown	China: Nanning, Guangxi province	China	Asia	Benincasa hispida	Cucurbitaceae	dicotyledon	plant	1	1	1	TRUE
GCF_030406625.1	tomato	plant-pathogen	Costa Rica	Costa Rica	North America	Solanum lycopersicum	Solanaceae	dicotyledon	plant	1	1	1	prediction
GCF_030412035.1	tomato	plant-pathogen	Costa Rica	Costa Rica	North America	Solanum lycopersicum	Solanaceae	dicotyledon	plant	2	1	0	prediction
GCF_030518835.1	Solanum lycopersicum grafted on Solanum sisymbriifolium rootstock	unknown	Bangladesh: Syangja district	Bangladesh	Asia	Solanum lycopersicum	Solanaceae	dicotyledon	plant	1	1	1	TRUE
GCF_030518845.1	Solanum virginianum	unknown	Bangladesh: Bogra district	Bangladesh	Asia	Solanum virginianum	Solanaceae	dicotyledon	plant	1	1	1	prediction
GCF_030518855.1	Solanum lycopersicum grafted on Solanum sisymbriifolium rootstock	unknown	Bangladesh: Syangja district	Bangladesh	Asia	Solanum lycopersicum	Solanaceae	dicotyledon	plant	1	1	1	prediction
GCF_030518875.1	Solanum virginianum	unknown	Bangladesh: Bogra district	Bangladesh	Asia	Solanum virginianum	Solanaceae	dicotyledon	plant	1	0	1	prediction
GCF_030518885.1	Solanum virginianum	unknown	Nepal: Birendranagar in the Chitwan district	Nepal	Asia	Solanum virginianum	Solanaceae	dicotyledon	plant	1	1	1	prediction
GCF_030518935.1	Solanum virginianum	unknown	Bangladesh: City of Brahmanbaria	Bangladesh	Asia	Solanum virginianum	Solanaceae	dicotyledon	plant	1	0	1	prediction
GCF_030518955.1	Solanum virginianum	unknown	Bangladesh: City of Joydebpur	Bangladesh	Asia	Solanum virginianum	Solanaceae	dicotyledon	plant	1	0	1	prediction
GCF_030518995.1	Solanum virginianum	unknown	Bangladesh: City of Brahmanbaria	Bangladesh	Asia	Solanum virginianum	Solanaceae	dicotyledon	plant	1	0	1	TRUE
GCF_030519035.1	Capsicum sp.	unknown	Bangladesh: Comilla district	Bangladesh	Asia	Capsicum annuum	Solanaceae	dicotyledon	plant	1	0	1	prediction
GCF_030519055.1	Solanum virginianum	unknown	Bangladesh: Comilla district	Bangladesh	Asia	Solanum virginianum	Solanaceae	dicotyledon	plant	1	0	1	prediction
GCF_030519065.1	Solanum virginianum	unknown	Bangladesh: Comilla district	Bangladesh	Asia	Solanum virginianum	Solanaceae	dicotyledon	plant	1	0	1	TRUE
GCF_030519075.1	Solanum virginianum	unknown	Bangladesh: Jessore district	Bangladesh	Asia	Solanum virginianum	Solanaceae	dicotyledon	plant	1	1	1	prediction
GCF_030519085.1	Capsicum sp.	unknown	Bangladesh: Comilla district	Bangladesh	Asia	Capsicum annuum	Solanaceae	dicotyledon	plant	1	0	1	TRUE
GCF_030519135.1	Solanum virginianum	unknown	Bangladesh: Jessore district	Bangladesh	Asia	Solanum virginianum	Solanaceae	dicotyledon	plant	1	1	1	prediction
GCF_030519155.1	Solanum virginianum	unknown	Bangladesh: Narsingdi district	Bangladesh	Asia	Solanum virginianum	Solanaceae	dicotyledon	plant	1	0	1	TRUE
GCF_030519165.1	Solanum virginianum	unknown	Bangladesh: Narsingdi district	Bangladesh	Asia	Solanum virginianum	Solanaceae	dicotyledon	plant	1	0	1	prediction
GCF_030519215.1	Solanum virginianum	unknown	Bangladesh: Jamalpur district	Bangladesh	Asia	Solanum virginianum	Solanaceae	dicotyledon	plant	1	1	1	prediction
GCF_030519255.1	Solanum virginianum	unknown	Nepal: Birendranagar in the Chitwan district	Nepal	Asia	Solanum virginianum	Solanaceae	dicotyledon	plant	1	1	1	prediction
GCF_030519275.1	Solanum virginianum	unknown	Bangladesh: Jamalpur district	Bangladesh	Asia	Solanum virginianum	Solanaceae	dicotyledon	plant	1	0	1	prediction
GCF_036543205.1	Solanum lycopersicum	unknown	USA: Alabama	USA	North America	Solanum lycopersicum	Solanaceae	dicotyledon	plant	2	0	0	prediction
GCF_036553425.1	Solanum lycopersicum	unknown	USA: Alabama	USA	North America	Solanum lycopersicum	Solanaceae	dicotyledon	plant	2	0	0	prediction
GCF_037101315.1	not applicable	not applicable	not applicable	Unknown	Unknown					1	1	1	prediction
GCF_037101325.1	not applicable	not applicable	not applicable	Unknown	Unknown					1	0	1	prediction
GCF_037101335.1	not applicable	not applicable	not applicable	Unknown	Unknown					1	0	1	prediction
GCF_037101345.1	not applicable	not applicable	not applicable	Unknown	Unknown					1	0	1	prediction
GCF_037101355.1	not applicable	not applicable	not applicable	Unknown	Unknown					1	1	1	prediction
GCF_037101365.1	not applicable	not applicable	not applicable	Unknown	Unknown					4	1	0	prediction
GCF_037652855.1	Solanum tuberosum	unknown	Netherlands	Netherlands	Europe	Solanum tuberosum	Solanaceae	dicotyledon	plant	2	1	0	prediction
GCF_037652875.1	Solanum tuberosum	unknown	Netherlands	Netherlands	Europe	Solanum tuberosum	Solanaceae	dicotyledon	plant	2	1	0	prediction
GCF_037652935.1	Rosa sp.	unknown	Netherlands	Netherlands	Europe	Rosa spp.	Rosaceae	dicotyledon	plant	2	1	0	prediction
GCF_037653005.1	unknown	surface water	Netherlands	Netherlands	Europe				water	2	1	0	prediction
GCF_037653055.1	unknown	surface water	Netherlands	Netherlands	Europe				water	2	1	0	prediction
GCF_037653075.1	Rosa sp.	unknown	Netherlands	Netherlands	Europe	Rosa spp.	Rosaceae	dicotyledon	plant	2	1	0	prediction
GCF_037653095.1	Rosa sp.	unknown	Netherlands	Netherlands	Europe	Rosa spp.	Rosaceae	dicotyledon	plant	2	1	0	prediction
GCF_037653155.1	Rosa sp.	unknown	Netherlands	Netherlands	Europe	Rosa spp.	Rosaceae	dicotyledon	plant	2	1	0	prediction
GCF_037653195.1	unknown	surface water	Netherlands	Netherlands	Europe				water	2	1	0	prediction
GCF_037653205.1	Rosa sp.	unknown	Netherlands	Netherlands	Europe	Rosa spp.	Rosaceae	dicotyledon	plant	2	1	0	prediction
GCF_037653275.1	Solanum tuberosum	unknown	Netherlands	Netherlands	Europe	Solanum tuberosum	Solanaceae	dicotyledon	plant	2	1	0	prediction
GCF_037653325.1	unknown	surface water	Netherlands	Netherlands	Europe				water	2	1	0	prediction
GCF_037653355.1	unknown	surface water	Netherlands	Netherlands	Europe				water	2	1	0	prediction
GCF_037653395.1	unknown	surface water	Netherlands	Netherlands	Europe				water	2	1	0	prediction
GCF_037653435.1	unknown	surface water	Netherlands	Netherlands	Europe				water	2	1	0	prediction
GCF_037653495.1	unknown	surface water	Netherlands	Netherlands	Europe				water	2	1	0	prediction
GCF_037653535.1	Solanum tuberosum	unknown	Netherlands	Netherlands	Europe	Solanum tuberosum	Solanaceae	dicotyledon	plant	2	1	0	prediction
GCF_037653575.1	unknown	surface water	Netherlands	Netherlands	Europe				water	2	1	0	prediction
GCF_037653615.1	unknown	surface water	Netherlands	Netherlands	Europe				water	2	1	0	prediction
GCF_037653695.1	unknown	surface water	Netherlands	Netherlands	Europe				water	2	1	0	prediction
GCF_037653715.1	Solanum tuberosum	unknown	Netherlands	Netherlands	Europe	Solanum tuberosum	Solanaceae	dicotyledon	plant	2	1	0	prediction
GCF_037653735.1	unknown	surface water	Netherlands	Netherlands	Europe				water	2	1	0	prediction
GCF_037653775.1	unknown	surface water	Netherlands	Netherlands	Europe				water	2	1	0	prediction
GCF_037653835.1	unknown	surface water	Netherlands	Netherlands	Europe				water	2	1	0	prediction
GCF_037892735.1	unknown	surface water	Netherlands	Netherlands	Europe				water	2	1	0	prediction
GCF_037938245.1	Rosa sp.	unknown	Netherlands	Netherlands	Europe	Rosa spp.	Rosaceae	dicotyledon	plant	1	1	1	prediction
GCF_039623345.1	unknown	Cucurbita maxima	China: Guangzhou	China	Asia	Cucurbita maxima	Cucurbitaceae	dicotyledon	plant	1	1	1	prediction
GCF_039692545.1	Musa sp.	unknown	Ecuador	Ecuador	South America	Musa spp.	Musaceae	monocotyledon	plant	2	0	0	prediction
GCF_039693335.1	Musa sp.	unknown	Ecuador	Ecuador	South America	Musa spp.	Musaceae	monocotyledon	plant	2	0	0	prediction
GCF_039822345.1	unknown	laboratory derived mutant; originally from soil	China: Nanjing	China	Asia				soil/rhizosphere	1	1	1	prediction
GCF_040183095.1	Rosa sp.	unknown	Belgium: Londerzeel	Belgium	Europe	Rosa spp.	Rosaceae	dicotyledon	plant	1	1	1	prediction
GCF_000430925.2	unknown	diseased ginger	China	China	Asia	Zingiber officinale	Zingiberaceae	monocotyledon	plant	1	0	1	TRUE
GCF_040537435.1	Tomato	unknown	Tanzania: Image, Iringa	Tanzania	Africa	Solanum lycopersicum	Solanaceae	dicotyledon	plant	1	1	1	prediction
GCF_040537455.1	Tomato	unknown	Tanzania: Lushoto, Tanga	Tanzania	Africa	Solanum lycopersicum	Solanaceae	dicotyledon	plant	1	1	1	prediction
GCF_040537475.1	Tomato	unknown	Tanzania: Inyala, Mbeya	Tanzania	Africa	Solanum lycopersicum	Solanaceae	dicotyledon	plant	1	1	1	prediction
GCF_040537485.1	Tomato	unknown	Tanzania: Image, Iringa	Tanzania	Africa	Solanum lycopersicum	Solanaceae	dicotyledon	plant	1	1	1	prediction
GCF_040537495.1	Tomato	unknown	Tanzania: Image, Iringa	Tanzania	Africa	Solanum lycopersicum	Solanaceae	dicotyledon	plant	1	1	1	prediction
GCF_040537535.1	Pepper	unknown	Tanzania: Mshewe, Mbeya	Tanzania	Africa	Capsicum annuum	Solanaceae	dicotyledon	plant	1	0	1	prediction
GCF_040537555.1	Pepper	unknown	Tanzania: Lushoto, Tanga	Tanzania	Africa	Capsicum annuum	Solanaceae	dicotyledon	plant	1	1	1	prediction
GCF_040537575.1	Pepper	unknown	Tanzania: Lushoto, Tanga	Tanzania	Africa	Capsicum annuum	Solanaceae	dicotyledon	plant	1	1	1	prediction
GCF_040537585.1	Tomato	unknown	Tanzania: Inyala, Mbeya	Tanzania	Africa	Solanum lycopersicum	Solanaceae	dicotyledon	plant	1	0	1	prediction
GCF_040537635.1	Tomato	unknown	Tanzania: Lushoto, Tanga	Tanzania	Africa	Solanum lycopersicum	Solanaceae	dicotyledon	plant	1	1	1	prediction
GCF_040537645.1	Tomato	unknown	Tanzania: Lushoto, Tanga	Tanzania	Africa	Solanum lycopersicum	Solanaceae	dicotyledon	plant	1	1	1	prediction
GCF_040537655.1	Tomato	unknown	Tanzania: Lushoto, Tanga	Tanzania	Africa	Solanum lycopersicum	Solanaceae	dicotyledon	plant	1	1	1	prediction
GCF_040537695.1	Pepper	unknown	Tanzania: Lushoto, Tanga	Tanzania	Africa	Capsicum annuum	Solanaceae	dicotyledon	plant	1	1	1	prediction
GCF_040537705.1	Tomato	unknown	Tanzania: Lushoto, Tanga	Tanzania	Africa	Solanum lycopersicum	Solanaceae	dicotyledon	plant	1	1	1	prediction
GCF_040537735.1	Tomato	unknown	Tanzania: Mlali, Morogoro	Tanzania	Africa	Solanum lycopersicum	Solanaceae	dicotyledon	plant	1	1	1	prediction
GCF_040537745.1	Tomato	unknown	Tanzania: Lushoto, Tanga	Tanzania	Africa	Solanum lycopersicum	Solanaceae	dicotyledon	plant	1	1	1	prediction
GCF_040537775.1	Pepper	unknown	Tanzania: Lushoto, Tanga	Tanzania	Africa	Capsicum annuum	Solanaceae	dicotyledon	plant	1	1	1	prediction
GCF_040537795.1	Pepper	unknown	Tanzania: Lushoto, Tanga	Tanzania	Africa	Capsicum annuum	Solanaceae	dicotyledon	plant	1	1	1	prediction
GCF_041023715.1	unknown	Plantain / Banana	Colombia	Colombia	South America	Musa spp.	Musaceae	monocotyledon	plant	2	0	0	prediction
GCF_041027265.1	Musa sp.	unknown	Brazil: Tefe	Brazil	South America	Musa spp.	Musaceae	monocotyledon	plant	2	0	0	prediction
GCF_041027275.1	Musa sp.	unknown	Brazil: Tefe	Brazil	South America	Musa spp.	Musaceae	monocotyledon	plant	2	0	0	prediction
GCF_041228115.3	Musa	unknown	Indonesia:North Sulawesi	Indonesia	Asia	Musa spp.	Musaceae	monocotyledon	plant	4	1	0	prediction
GCF_041276365.1	Solanum lycopersicum	stem	Mexico: Coatepec de Harinas	Mexico	North America	Solanum lycopersicum	Solanaceae	dicotyledon	plant	2	0	0	prediction
GCF_015698345.1	Zingiber officinale	unknown	not applicable	Unknown	Unknown	Zingiber officinale	Zingiberaceae	monocotyledon	plant	1	0	1	TRUE
GCF_015698365.1	Zingiber officinale	unknown	not applicable	Unknown	Unknown	Zingiber officinale	Zingiberaceae	monocotyledon	plant	1	0	1	TRUE
GCF_041714685.1	Musa sp.	unknown	Ecuador	Ecuador	South America	Musa spp.	Musaceae	monocotyledon	plant	2	0	0	prediction
GCF_041714695.1	Musa sp.	unknown	Ecuador	Ecuador	South America	Musa spp.	Musaceae	monocotyledon	plant	2	0	0	prediction
GCF_041714705.1	Musa sp.	unknown	Ecuador	Ecuador	South America	Musa spp.	Musaceae	monocotyledon	plant	2	0	0	prediction
GCF_041714715.1	Musa sp.	unknown	Ecuador	Ecuador	South America	Musa spp.	Musaceae	monocotyledon	plant	2	0	0	prediction
GCF_041714725.1	Musa sp.	unknown	Ecuador	Ecuador	South America	Musa spp.	Musaceae	monocotyledon	plant	2	0	0	prediction
GCF_041734835.1	Musa	unknown	Indonesia:South Sulawesi	Indonesia	Asia	Musa spp.	Musaceae	monocotyledon	plant	4	1	0	prediction
GCF_041734965.1	Musa	unknown	Indonesia:West Java	Indonesia	Asia	Musa spp.	Musaceae	monocotyledon	plant	4	1	0	prediction
GCF_042432065.1	unknown	missing	missing	Unknown	Unknown					2	0	0	prediction
GCF_042434295.1	unknown	missing	missing	Unknown	Unknown					2	0	0	prediction
GCF_042647065.1	unknown	missing	missing	Unknown	Unknown					2	0	0	prediction
GCF_042648205.1	unknown	missing	missing	Unknown	Unknown					2	0	0	prediction
GCF_042685665.1	unknown	missing	missing	Unknown	Unknown					2	0	0	prediction
GCF_045038055.1	Capsicum annuum	unknown	Madagascar: Alaotra Mangoro	Madagascar	Africa	Capsicum annuum	Solanaceae	dicotyledon	plant	1	1	1	prediction
GCF_045038065.1	Solanum aethiopicum	unknown	Madagascar: Sofia	Madagascar	Africa	Solanum aethiopicum	Solanaceae	dicotyledon	plant	1	1	1	prediction
GCF_045038075.1	Solanum lycopersicum	unknown	Madagascar: Sofia	Madagascar	Africa	Solanum lycopersicum	Solanaceae	dicotyledon	plant	1	1	1	prediction
GCF_045038085.1	Solanum aethiopicum	unknown	Madagascar: Betsiboka	Madagascar	Africa	Solanum aethiopicum	Solanaceae	dicotyledon	plant	1	1	1	prediction
GCF_045038115.1	Capsicum annuum	unknown	Madagascar: Atsinanana	Madagascar	Africa	Capsicum annuum	Solanaceae	dicotyledon	plant	1	1	1	prediction
GCF_045038125.1	Solanum tuberosum	unknown	Madagascar: Analamanga	Madagascar	Africa	Solanum tuberosum	Solanaceae	dicotyledon	plant	1	1	1	prediction
GCF_045038135.1	Solanum lycopersicum	unknown	Madagascar: Itasy	Madagascar	Africa	Solanum lycopersicum	Solanaceae	dicotyledon	plant	1	1	1	prediction
GCF_045038165.1	Capsicum annuum	unknown	Madagascar: Atsinanana	Madagascar	Africa	Capsicum annuum	Solanaceae	dicotyledon	plant	1	1	1	prediction
GCF_046529245.1	Morus alba L.	Morus alba L.stem	China: Guangxi, Nanning	China	Asia	Morus spp.	Moraceae	dicotyledon	plant	1	1	0	prediction
GCF_047120255.1	cherry tomato	unknown	China:Guangdong,Dongguan	China	Asia	Solanum lycopersicum	Solanaceae	dicotyledon	plant	1	1	1	prediction
GCF_015912175.1	Zingiber officinale	unknown	Unknown	Unknown	Unknown	Zingiber officinale	Zingiberaceae	monocotyledon	plant	1	0	1	TRUE
GCF_023130765.1	Zingiber officinale	stem	China	China	Asia	Zingiber officinale	Zingiberaceae	monocotyledon	plant	1	0	1	prediction
GCF_024460955.1	Zingiber officinale	unknown	India: Meppadi, Kerala	India	Asia	Zingiber officinale	Zingiberaceae	monocotyledon	plant	1	1	1	TRUE
GCF_048284485.1	Solanum dulcamara	unknown	Netherlands: Utrecht province	Netherlands	Europe	Solanum dulcamara	Solanaceae	dicotyledon	plant	1	1	1	prediction
GCF_048284515.1	Curcuma longa	unknown	India	India	Asia	Curcuma spp.	Zingiberaceae	monocotyledon	plant	1	1	1	prediction
GCF_048284535.1	Rosa sp.	unknown	Russia	Russia	Europe	Rosa spp.	Rosaceae	dicotyledon	plant	1	1	1	prediction
GCF_048284545.1	not applicable	unknown	Netherlands: Utrecht province	Netherlands	Europe					1	1	1	prediction
GCF_048284555.1	Rosa sp.	unknown	Russia	Russia	Europe	Rosa spp.	Rosaceae	dicotyledon	plant	1	1	1	prediction
GCF_048284565.1	Curcuma alismatifolia	unknown	South Africa	South Africa	Africa	Curcuma alismatifolia	Zingiberaceae	monocotyledon	plant	1	0	1	prediction
GCF_047509085.1	Zingiber officinale rhizome	unknown	USA: Minnesota	USA	North America	Zingiber officinale	Zingiberaceae	monocotyledon	plant	1	0	1	prediction
GCF_048285085.1	Curcuma longa	unknown	Viet Nam	Vietnam	Asia	Curcuma spp.	Zingiberaceae	monocotyledon	plant	1	1	1	prediction
GCF_048285135.1	Curcuma longa	unknown	Costa Rica	Costa Rica	North America	Curcuma spp.	Zingiberaceae	monocotyledon	plant	1	1	1	prediction
GCF_048285155.1	Curcuma sp.	unknown	missing	Unknown	Unknown	Curcuma spp.	Zingiberaceae	monocotyledon	plant	1	0	1	prediction
GCF_048285185.1	Solanum dulcamara	unknown	Netherlands: Overijssel	Netherlands	Europe	Solanum dulcamara	Solanaceae	dicotyledon	plant	1	1	1	prediction
GCF_048285195.1	Curcuma longa	unknown	missing	Unknown	Unknown	Curcuma spp.	Zingiberaceae	monocotyledon	plant	1	0	1	prediction
GCF_048285235.1	Curcuma sp.	unknown	missing	Unknown	Unknown	Curcuma spp.	Zingiberaceae	monocotyledon	plant	1	1	1	prediction
GCF_048285255.1	Rosa sp.	unknown	Poland	Poland	Europe	Rosa spp.	Rosaceae	dicotyledon	plant	1	1	1	prediction
GCF_048285265.1	not applicable	unknown	Netherlands: Overijssel	Netherlands	Europe					1	1	1	prediction
GCF_048285285.1	not applicable	unknown	Netherlands: Utrecht province	Netherlands	Europe					1	1	1	prediction
GCF_048285315.1	Momordica charantia	unknown	Philippines	Philippines	Asia	Momordica charantia	Cucurbitaceae	dicotyledon	plant	1	1	1	prediction
GCF_048164835.1	Zingiber officinale	unknown	Slovenia	Slovenia	Europe	Zingiber officinale	Zingiberaceae	monocotyledon	plant	1	0	1	prediction
GCF_048285365.1	Curcuma longa	unknown	missing	Unknown	Unknown	Curcuma spp.	Zingiberaceae	monocotyledon	plant	1	0	1	prediction
GCF_048285375.1	Rosa sp.	unknown	Greece	Greece	Europe	Rosa spp.	Rosaceae	dicotyledon	plant	1	1	1	prediction
GCF_048285385.1	Curcuma longa	unknown	missing	Unknown	Unknown	Curcuma spp.	Zingiberaceae	monocotyledon	plant	1	0	1	prediction
GCF_048285395.1	Rosa sp.	unknown	Greece	Greece	Europe	Rosa spp.	Rosaceae	dicotyledon	plant	1	1	1	prediction
GCF_048285075.1	Zingiber officinale	unknown	Peru	Peru	South America	Zingiber officinale	Zingiberaceae	monocotyledon	plant	1	0	1	prediction
GCF_048285475.1	Anthurium andraeanum	unknown	Ghana	Ghana	Africa	Anthurium andraeanum	Araceae	monocotyledon	plant	1	1	1	prediction
GCF_048285355.1	Zingiber officinale	unknown	Australia	Australia	Oceania	Zingiber officinale	Zingiberaceae	monocotyledon	plant	1	0	1	prediction
GCF_048285495.1	Rosa sp.	unknown	Netherlands	Netherlands	Europe	Rosa spp.	Rosaceae	dicotyledon	plant	1	1	1	prediction
GCF_048285505.1	Curcuma sp.	unknown	Thailand	Thailand	Asia	Curcuma spp.	Zingiberaceae	monocotyledon	plant	1	0	1	prediction
GCF_048285455.1	Zingiber officinale	unknown	China	China	Asia	Zingiber officinale	Zingiberaceae	monocotyledon	plant	1	0	1	prediction
GCF_048285755.1	Rosa sp.	unknown	Poland	Poland	Europe	Rosa spp.	Rosaceae	dicotyledon	plant	1	1	1	prediction
GCF_048285775.1	Solanum lycopersicum	unknown	Kenya	Kenya	Africa	Solanum lycopersicum	Solanaceae	dicotyledon	plant	1	1	1	prediction
GCF_048285485.1	Zingiber officinale	unknown	Peru	Peru	South America	Zingiber officinale	Zingiberaceae	monocotyledon	plant	1	0	1	prediction
GCF_048285555.1	Zingiber officinale	unknown	Peru	Peru	South America	Zingiber officinale	Zingiberaceae	monocotyledon	plant	1	0	1	prediction
GCF_048285845.1	not applicable	unknown	Netherlands: Friesland	Netherlands	Europe					1	1	1	prediction
GCF_048285795.1	Zingiber officinale	unknown	Peru	Peru	South America	Zingiber officinale	Zingiberaceae	monocotyledon	plant	1	0	1	prediction
GCF_048286335.1	not applicable	unknown	Netherlands: Overijssel	Netherlands	Europe					1	1	1	prediction
GCF_048286355.1	Curcuma sp.	unknown	Israel	Israel	Asia	Curcuma spp.	Zingiberaceae	monocotyledon	plant	1	1	1	prediction
GCF_048286375.1	Curcuma longa	unknown	Bangladesh	Bangladesh	Asia	Curcuma spp.	Zingiberaceae	monocotyledon	plant	1	0	1	prediction
GCF_048286435.1	Curcuma longa	unknown	Thailand	Thailand	Asia	Curcuma spp.	Zingiberaceae	monocotyledon	plant	1	1	1	prediction
GCF_048287155.1	not applicable	unknown	Hungary: Hajdu Bihar county	Hungary	Europe					1	1	1	prediction
GCF_048287175.1	Solanum tuberosum	unknown	Hungary: Somogy county	Hungary	Europe	Solanum tuberosum	Solanaceae	dicotyledon	plant	1	1	1	prediction
GCF_048287195.1	Solanum tuberosum	unknown	Hungary: Somogy county	Hungary	Europe	Solanum tuberosum	Solanaceae	dicotyledon	plant	1	1	1	prediction
GCF_048287215.1	Solanum tuberosum	unknown	Hungary: Somogy county	Hungary	Europe	Solanum tuberosum	Solanaceae	dicotyledon	plant	1	1	1	prediction
GCF_048287235.1	not applicable	unknown	Hungary: Szolnok county	Hungary	Europe					1	1	1	prediction
GCF_048287255.1	Solanum tuberosum	unknown	Hungary: Somogy county	Hungary	Europe	Solanum tuberosum	Solanaceae	dicotyledon	plant	1	1	1	prediction
GCF_048285815.1	Zingiber officinale	unknown	Peru	Peru	South America	Zingiber officinale	Zingiberaceae	monocotyledon	plant	1	0	1	prediction
GCF_048287295.1	Solanum tuberosum	unknown	Hungary: Somogy county	Hungary	Europe	Solanum tuberosum	Solanaceae	dicotyledon	plant	1	1	1	prediction
GCF_048287315.1	Solanum tuberosum	unknown	Hungary: Somogy county	Hungary	Europe	Solanum tuberosum	Solanaceae	dicotyledon	plant	1	1	1	prediction
GCF_048287335.1	not applicable	unknown	Hungary: Zala county	Hungary	Europe					1	1	1	prediction
GCF_049485675.1	Blueberry	unknown	China: Guangzhou city	China	Asia	Vaccinium spp.	Ericaceae	dicotyledon	plant	1	1	1	prediction
GCF_049726425.1	Morus	unknown	China	China	Asia	Morus spp.	Moraceae	dicotyledon	plant	1	1	0	prediction
GCF_049803935.1	tomato	Agricultural field	USA: North Carolina	USA	North America	Solanum lycopersicum	Solanaceae	dicotyledon	plant	2	0	0	prediction
GCF_049803945.1	tomato	Agricultural field	USA: North Carolina	USA	North America	Solanum lycopersicum	Solanaceae	dicotyledon	plant	2	0	0	prediction
GCF_049803955.1	tomato	Agricultural field	USA: North Carolina	USA	North America	Solanum lycopersicum	Solanaceae	dicotyledon	plant	2	0	0	prediction
GCF_049860725.1	Solanum melongena	wilted eggplant stems	Bangladesh: Gazipur	Bangladesh	Asia	Solanum melongena	Solanaceae	dicotyledon	plant	1	1	1	prediction
GCF_049860735.1	Solanum melongena	wilted eggplant stems	Bangladesh: Gazipur	Bangladesh	Asia	Solanum melongena	Solanaceae	dicotyledon	plant	1	1	1	prediction
GCF_049887375.1	Bitter gourd	unknown	Cambodia: CE SAIN Agricultural Technology Park, Krong Siem Reab District, Siem Reap Province	Cambodia	Asia	Momordica charantia	Cucurbitaceae	dicotyledon	plant	1	1	1	prediction
GCF_049887435.1	Long bean	unknown	Cambodia: CE SAIN Agricultural Technology Park, Krong Siem Reab District, Siem Reap Province	Cambodia	Asia	Vigna unguiculata	Fabaceae	dicotyledon	plant	1	1	1	prediction
GCF_049887455.1	Long bean	unknown	Cambodia: CE SAIN Agricultural Technology Park, Krong Siem Reab District, Siem Reap Province	Cambodia	Asia	Vigna unguiculata	Fabaceae	dicotyledon	plant	1	1	1	prediction
GCF_049887475.1	Long bean	unknown	Cambodia: CE SAIN Agricultural Technology Park, Krong Siem Reab District, Siem Reap Province	Cambodia	Asia	Vigna unguiculata	Fabaceae	dicotyledon	plant	1	1	1	prediction
GCF_049887495.1	Long bean	unknown	Cambodia: CE SAIN Agricultural Technology Park, Krong Siem Reab District, Siem Reap Province	Cambodia	Asia	Vigna unguiculata	Fabaceae	dicotyledon	plant	1	1	1	prediction
GCF_049887515.1	Bitter gourd	unknown	Cambodia: CE SAIN Agricultural Technology Park, Krong Siem Reab District, Siem Reap Province	Cambodia	Asia	Momordica charantia	Cucurbitaceae	dicotyledon	plant	1	1	1	prediction
GCF_049887525.1	Bitter gourd	unknown	Cambodia: CE SAIN Agricultural Technology Park, Krong Siem Reab District, Siem Reap Province	Cambodia	Asia	Momordica charantia	Cucurbitaceae	dicotyledon	plant	1	1	1	prediction
GCF_049887555.1	Bitter gourd	unknown	Cambodia: CE SAIN Agricultural Technology Park, Krong Siem Reab District, Siem Reap Province	Cambodia	Asia	Momordica charantia	Cucurbitaceae	dicotyledon	plant	1	1	1	prediction
GCF_049887575.1	tomato	unknown	Cambodia: CE SAIN Agricultural Technology Park, Krong Siem Reab District, Siem Reap Province	Cambodia	Asia	Solanum lycopersicum	Solanaceae	dicotyledon	plant	1	1	1	prediction
GCF_049887585.1	Bitter gourd	unknown	Cambodia: CE SAIN Agricultural Technology Park, Krong Siem Reab District, Siem Reap Province	Cambodia	Asia	Momordica charantia	Cucurbitaceae	dicotyledon	plant	1	1	1	prediction
GCF_049887615.1	tomato	unknown	Cambodia: CE SAIN Agricultural Technology Park, Krong Siem Reab District, Siem Reap Province	Cambodia	Asia	Solanum lycopersicum	Solanaceae	dicotyledon	plant	1	1	1	prediction
GCF_049887635.1	tomato	unknown	Cambodia: CE SAIN Agricultural Technology Park, Krong Siem Reab District, Siem Reap Province	Cambodia	Asia	Solanum lycopersicum	Solanaceae	dicotyledon	plant	1	1	1	prediction
GCF_049887655.1	tomato	unknown	Cambodia: CE SAIN Agricultural Technology Park, Krong Siem Reab District, Siem Reap Province	Cambodia	Asia	Solanum lycopersicum	Solanaceae	dicotyledon	plant	1	1	1	prediction
GCF_049887675.1	tomato	unknown	Cambodia: CE SAIN Agricultural Technology Park, Krong Siem Reab District, Siem Reap Province	Cambodia	Asia	Solanum lycopersicum	Solanaceae	dicotyledon	plant	1	1	1	prediction
GCF_049887695.1	tomato	unknown	Cambodia: CE SAIN Agricultural Technology Park, Krong Siem Reab District, Siem Reap Province	Cambodia	Asia	Solanum lycopersicum	Solanaceae	dicotyledon	plant	1	1	1	prediction
GCF_049887715.1	tomato	unknown	Cambodia: CE SAIN Agricultural Technology Park, Krong Siem Reab District, Siem Reap Province	Cambodia	Asia	Solanum lycopersicum	Solanaceae	dicotyledon	plant	1	1	1	prediction
GCF_049888475.1	hot pepper	unknown	Cambodia: CE SAIN Agricultural Technology Park, Siem Reap District, Siem Reap Province	Cambodia	Asia	Capsicum annuum	Solanaceae	dicotyledon	plant	1	1	1	prediction
GCF_049888495.1	tomato	unknown	Cambodia: Mongkol Borey District, Banteay Meanchey Province	Cambodia	Asia	Solanum lycopersicum	Solanaceae	dicotyledon	plant	1	1	1	prediction
GCF_049888515.1	tomato	unknown	Cambodia: Kean Svay District, Kandal Province	Cambodia	Asia	Solanum lycopersicum	Solanaceae	dicotyledon	plant	1	1	1	prediction
GCF_049888535.1	long bean	unknown	Cambodia: CE SAIN Agricultural Technology Park, Siem Reap District, Siem Reap Province	Cambodia	Asia	Vigna unguiculata	Fabaceae	dicotyledon	plant	1	1	1	prediction
GCF_049888545.1	long bean	unknown	Cambodia: CE SAIN Agricultural Technology Park, Siem Reap District, Siem Reap Province	Cambodia	Asia	Vigna unguiculata	Fabaceae	dicotyledon	plant	1	1	1	prediction
GCF_049888575.1	tomato	unknown	Cambodia: CE SAIN Agricultural Technology Park, Siem Reap District, Siem Reap Province	Cambodia	Asia	Solanum lycopersicum	Solanaceae	dicotyledon	plant	1	1	1	prediction
GCF_049888595.1	long bean	unknown	Cambodia: CE SAIN Agricultural Technology Park, Siem Reap District, Siem Reap Province	Cambodia	Asia	Vigna unguiculata	Fabaceae	dicotyledon	plant	1	1	1	prediction
GCF_049888615.1	long bean	unknown	Cambodia: CE SAIN Agricultural Technology Park, Siem Reap District, Siem Reap Province	Cambodia	Asia	Vigna unguiculata	Fabaceae	dicotyledon	plant	1	1	1	prediction
GCF_049944985.1	unknown	tomato Plant	Bangladesh	Bangladesh	Asia	Solanum lycopersicum	Solanaceae	dicotyledon	plant	1	1	1	prediction
GCF_049985315.1	Plant	unknown	China: Hangzhou	China	Asia					1	1	1	prediction
GCF_050106735.1	unknown	rhizosphere soil	China	China	Asia				soil/rhizosphere	1	1	1	prediction
GCF_050106755.1	unknown	rhizosphere soil	China	China	Asia				soil/rhizosphere	1	1	1	prediction
GCF_050106775.1	unknown	rhizosphere soil	China	China	Asia				soil/rhizosphere	1	1	1	prediction
GCF_050106795.1	unknown	rhizosphere soil	China	China	Asia				soil/rhizosphere	1	1	1	prediction
GCF_050106815.1	unknown	rhizosphere soil	China	China	Asia				soil/rhizosphere	1	1	1	prediction
GCF_050106835.1	unknown	rhizosphere soil	China	China	Asia				soil/rhizosphere	1	1	1	prediction
GCF_050106875.1	unknown	rhizosphere soil	China	China	Asia				soil/rhizosphere	1	1	1	prediction
GCF_050106915.1	unknown	rhizosphere soil	China	China	Asia				soil/rhizosphere	1	1	1	prediction
GCF_050106935.1	unknown	rhizosphere soil	China	China	Asia				soil/rhizosphere	1	1	1	prediction
GCF_050106955.1	unknown	rhizosphere soil	China	China	Asia				soil/rhizosphere	1	1	1	prediction
GCF_050106975.1	unknown	rhizosphere soil	China	China	Asia				soil/rhizosphere	1	1	1	prediction
GCF_050108235.1	unknown	rhizosphere soil	China	China	Asia				soil/rhizosphere	1	1	1	prediction
GCF_050108255.1	unknown	rhizosphere soil	China	China	Asia				soil/rhizosphere	1	1	1	prediction
GCF_050108275.1	unknown	rhizosphere soil	China	China	Asia				soil/rhizosphere	1	1	1	prediction
GCF_050108315.1	unknown	rhizosphere soil	China	China	Asia				soil/rhizosphere	1	1	1	prediction
GCF_050108335.1	unknown	rhizosphere soil	China	China	Asia				soil/rhizosphere	1	1	1	prediction
GCF_050108355.1	unknown	rhizosphere soil	China	China	Asia				soil/rhizosphere	1	1	1	prediction
GCF_050108375.1	unknown	rhizosphere soil	China	China	Asia				soil/rhizosphere	1	1	1	prediction
GCF_050108415.1	unknown	rhizosphere soil	China	China	Asia				soil/rhizosphere	1	1	1	prediction
GCF_050108435.1	unknown	rhizosphere soil	China	China	Asia				soil/rhizosphere	1	1	1	prediction
GCF_050108455.1	unknown	rhizosphere soil	China	China	Asia				soil/rhizosphere	1	1	1	prediction
GCF_050108475.1	unknown	rhizosphere soil	China	China	Asia				soil/rhizosphere	1	1	1	prediction
GCF_050108495.1	unknown	rhizosphere soil	China	China	Asia				soil/rhizosphere	1	1	1	prediction
GCF_050108535.1	unknown	rhizosphere soil	China	China	Asia				soil/rhizosphere	1	1	1	prediction
GCF_050108575.1	unknown	rhizosphere soil	China	China	Asia				soil/rhizosphere	1	1	1	prediction
GCF_050108595.1	unknown	rhizosphere soil	China	China	Asia				soil/rhizosphere	1	1	1	prediction
GCF_050108655.1	unknown	rhizosphere soil	China	China	Asia				soil/rhizosphere	1	1	1	prediction
GCF_050108675.1	unknown	rhizosphere soil	China	China	Asia				soil/rhizosphere	1	1	1	prediction
GCF_050108695.1	unknown	rhizosphere soil	China	China	Asia				soil/rhizosphere	1	1	1	prediction
GCF_050108715.1	unknown	rhizosphere soil	China	China	Asia				soil/rhizosphere	1	1	1	prediction
GCF_050108735.1	unknown	rhizosphere soil	China	China	Asia				soil/rhizosphere	1	1	1	prediction
GCF_050108755.1	unknown	rhizosphere soil	China	China	Asia				soil/rhizosphere	1	1	1	prediction
GCF_050108775.1	unknown	rhizosphere soil	China	China	Asia				soil/rhizosphere	1	1	1	prediction
GCF_050108795.1	unknown	rhizosphere soil	China	China	Asia				soil/rhizosphere	1	1	1	prediction
GCF_050108815.1	unknown	rhizosphere soil	China	China	Asia				soil/rhizosphere	1	1	1	prediction
GCF_050108855.1	unknown	rhizosphere soil	China	China	Asia				soil/rhizosphere	1	1	1	prediction
GCF_050108875.1	unknown	rhizosphere soil	China	China	Asia				soil/rhizosphere	1	1	1	prediction
GCF_050108895.1	unknown	rhizosphere soil	China	China	Asia				soil/rhizosphere	1	1	1	prediction
GCF_050108975.1	unknown	rhizosphere soil	China	China	Asia				soil/rhizosphere	1	1	1	prediction
GCF_050108995.1	unknown	rhizosphere soil	China	China	Asia				soil/rhizosphere	1	1	1	prediction
GCF_050109055.1	unknown	rhizosphere soil	China	China	Asia				soil/rhizosphere	1	0	1	prediction
GCF_050109095.1	unknown	rhizosphere soil	China	China	Asia				soil/rhizosphere	1	1	1	prediction
GCF_050109115.1	unknown	rhizosphere soil	China	China	Asia				soil/rhizosphere	1	1	1	prediction
GCF_050109135.1	unknown	rhizosphere soil	China	China	Asia				soil/rhizosphere	1	1	1	prediction
GCF_050109155.1	unknown	rhizosphere soil	China	China	Asia				soil/rhizosphere	1	0	1	prediction
GCF_050109195.1	unknown	rhizosphere soil	China	China	Asia				soil/rhizosphere	1	1	1	prediction
GCF_050109215.1	unknown	rhizosphere soil	China	China	Asia				soil/rhizosphere	1	0	1	prediction
GCF_050109235.1	unknown	rhizosphere soil	China	China	Asia				soil/rhizosphere	1	1	1	prediction
GCF_050109255.1	unknown	rhizosphere soil	China	China	Asia				soil/rhizosphere	1	1	1	prediction
GCF_050109275.1	unknown	rhizosphere soil	China	China	Asia				soil/rhizosphere	1	1	1	prediction
GCF_050109315.1	unknown	rhizosphere soil	China	China	Asia				soil/rhizosphere	1	1	1	prediction
GCF_050109335.1	unknown	rhizosphere soil	China	China	Asia				soil/rhizosphere	1	1	1	prediction
GCF_050109355.1	unknown	rhizosphere soil	China	China	Asia				soil/rhizosphere	1	1	1	prediction
GCF_050109415.1	unknown	rhizosphere soil	China	China	Asia				soil/rhizosphere	1	1	1	prediction
GCF_050109435.1	unknown	rhizosphere soil	China	China	Asia				soil/rhizosphere	1	1	1	prediction
GCF_050109455.1	unknown	rhizosphere soil	China	China	Asia				soil/rhizosphere	1	1	1	prediction
GCF_050109475.1	unknown	rhizosphere soil	China	China	Asia				soil/rhizosphere	1	1	1	prediction
GCF_050109495.1	unknown	rhizosphere soil	China	China	Asia				soil/rhizosphere	1	1	1	prediction
GCF_050109515.1	unknown	rhizosphere soil	China	China	Asia				soil/rhizosphere	1	1	1	prediction
GCF_050109535.1	unknown	rhizosphere soil	China	China	Asia				soil/rhizosphere	1	1	1	prediction
GCF_050109555.1	unknown	rhizosphere soil	China	China	Asia				soil/rhizosphere	1	1	1	prediction
GCF_050109575.1	unknown	rhizosphere soil	China	China	Asia				soil/rhizosphere	1	1	1	prediction
GCF_050109595.1	unknown	rhizosphere soil	China	China	Asia				soil/rhizosphere	1	1	1	prediction
GCF_050109615.1	unknown	rhizosphere soil	China	China	Asia				soil/rhizosphere	1	1	1	prediction
GCF_050109635.1	unknown	rhizosphere soil	China	China	Asia				soil/rhizosphere	1	1	1	prediction
GCF_050109655.1	unknown	rhizosphere soil	China	China	Asia				soil/rhizosphere	1	1	1	prediction
GCF_050109675.1	unknown	rhizosphere soil	China	China	Asia				soil/rhizosphere	1	1	1	prediction
GCF_050109695.1	unknown	rhizosphere soil	China	China	Asia				soil/rhizosphere	1	1	1	prediction
GCF_050109715.1	unknown	rhizosphere soil	China	China	Asia				soil/rhizosphere	1	1	1	prediction
GCF_050109735.1	unknown	rhizosphere soil	China	China	Asia				soil/rhizosphere	1	1	1	prediction
GCF_050109755.1	unknown	rhizosphere soil	China	China	Asia				soil/rhizosphere	1	1	1	prediction
GCF_050109775.1	unknown	rhizosphere soil	China	China	Asia				soil/rhizosphere	1	1	1	prediction
GCF_050109795.1	unknown	rhizosphere soil	China	China	Asia				soil/rhizosphere	1	1	1	prediction
GCF_050109815.1	unknown	rhizosphere soil	China	China	Asia				soil/rhizosphere	1	1	1	prediction
GCF_050109835.1	unknown	rhizosphere soil	China	China	Asia				soil/rhizosphere	1	1	1	prediction
GCF_050109855.1	unknown	rhizosphere soil	China	China	Asia				soil/rhizosphere	1	1	1	prediction
GCF_050109875.1	unknown	rhizosphere soil	China	China	Asia				soil/rhizosphere	1	1	1	prediction
GCF_050113975.1	unknown	Brinjal Field	Bangladesh: Gazipur	Bangladesh	Asia	Solanum melongena	Solanaceae	dicotyledon	plant	1	0	1	prediction
GCF_050171415.1	unknown	potato	Bangladesh: Sonahar, Debigonj	Bangladesh	Asia	Solanum tuberosum	Solanaceae	dicotyledon	plant	1	1	1	prediction
GCF_050171465.1	unknown	potato	Bangladesh: Sonahar, Debigonj	Bangladesh	Asia	Solanum tuberosum	Solanaceae	dicotyledon	plant	1	1	1	prediction
GCF_050171515.1	unknown	potato	Bangladesh: Sonahar, Debigonj	Bangladesh	Asia	Solanum tuberosum	Solanaceae	dicotyledon	plant	1	1	1	prediction
GCF_050378795.1	unknown	rhizosphere soil	China	China	Asia				soil/rhizosphere	1	1	1	prediction
GCF_050378815.1	unknown	rhizosphere soil	China	China	Asia				soil/rhizosphere	1	1	1	prediction
GCF_050378855.1	unknown	rhizosphere soil	China	China	Asia				soil/rhizosphere	1	1	1	prediction
GCF_050378875.1	unknown	rhizosphere soil	China	China	Asia				soil/rhizosphere	1	1	1	prediction
GCF_050378895.1	unknown	rhizosphere soil	China	China	Asia				soil/rhizosphere	1	1	1	prediction
GCF_050378915.1	unknown	rhizosphere soil	China	China	Asia				soil/rhizosphere	1	0	1	prediction
GCF_050378955.1	unknown	rhizosphere soil	China	China	Asia				soil/rhizosphere	1	1	1	prediction
GCF_050378975.1	unknown	rhizosphere soil	China	China	Asia				soil/rhizosphere	1	1	1	prediction
GCF_050378995.1	unknown	rhizosphere soil	China	China	Asia				soil/rhizosphere	1	1	1	prediction
GCF_050470505.1	unknown	tomato	USA	USA	North America	Solanum lycopersicum	Solanaceae	dicotyledon	plant	2	0	0	prediction
GCF_050471305.1	unknown	rhizosphere soil	China	China	Asia				soil/rhizosphere	1	1	1	prediction
GCF_050471325.1	unknown	rhizosphere soil	China	China	Asia				soil/rhizosphere	1	1	1	prediction
GCF_050516395.1	tomato	unknown	Guatemala: Los Llanos, Sanarate	Guatemala	North America	Solanum lycopersicum	Solanaceae	dicotyledon	plant	1	1	1	prediction
GCF_050516405.1	Solanum americanum	unknown	Guatemala: Sanarate, El Progreso	Guatemala	North America	Solanum americanum	Solanaceae	dicotyledon	plant	1	1	1	prediction
GCF_050516415.1	tomato	unknown	Guatemala: Sanarate, El Progreso	Guatemala	North America	Solanum lycopersicum	Solanaceae	dicotyledon	plant	1	1	1	prediction
GCF_050516425.1	tomato	unknown	Guatemala: Ipala, Chiquimula	Guatemala	North America	Solanum lycopersicum	Solanaceae	dicotyledon	plant	1	1	1	prediction
GCF_050516435.1	tomato	unknown	Guatemala: Tres Ceibas, Jutiapa	Guatemala	North America	Solanum lycopersicum	Solanaceae	dicotyledon	plant	1	1	1	prediction
GCF_050516445.1	tomato	unknown	Guatemala: Agua Blanca, Jutiapa	Guatemala	North America	Solanum lycopersicum	Solanaceae	dicotyledon	plant	1	1	1	prediction
GCF_050516455.1	tomato	rhizosphere soil	Guatemala: Monjas, Jalapa	Guatemala	North America	Solanum lycopersicum	Solanaceae	dicotyledon	plant	1	1	1	prediction
GCF_050633925.1	banana	unknown	Guatemala: Alamo,Tecun Uman	Guatemala	North America	Musa spp.	Musaceae	monocotyledon	plant	2	0	0	prediction
GCF_050633945.1	banana	unknown	Guatemala: Tiquisate, Escuintla	Guatemala	North America	Musa spp.	Musaceae	monocotyledon	plant	2	0	0	prediction
GCF_050633965.1	tomato	unknown	Guatemala: Monjas, Jalapa	Guatemala	North America	Solanum lycopersicum	Solanaceae	dicotyledon	plant	1	1	1	prediction
GCF_050916425.1	Eucalyptus urophylla	unknown	Brazil: Minas Gerais	Brazil	South America	Eucalyptus urophylla	Myrtaceae	dicotyledon	plant	2	0	0	prediction
GCF_051068535.1	Solanum tuberosum cv. Eba	unknown	Belgium:Beveren-Kruibeke-Zwijndrecht	Belgium	Europe	Solanum tuberosum	Solanaceae	dicotyledon	plant	2	1	0	prediction
GCF_051068555.1	unknown	river water	Belgium:Neerpelt	Belgium	Europe				water	2	1	0	prediction
GCF_051068575.1	Solanum tuberosum cv. Nicola	unknown	Egypt	Egypt	Africa	Solanum tuberosum	Solanaceae	dicotyledon	plant	2	1	0	prediction
GCF_051068595.1	Solanum tuberosum cv. Nicola	unknown	Egypt	Egypt	Africa	Solanum tuberosum	Solanaceae	dicotyledon	plant	2	1	0	prediction
GCF_051068615.1	Solanum tuberosum cv. Diamant	unknown	Egypt	Egypt	Africa	Solanum tuberosum	Solanaceae	dicotyledon	plant	2	1	0	prediction
GCF_051068635.1	Solanum dulcamara	unknown	Belgium:Lommel	Belgium	Europe	Solanum dulcamara	Solanaceae	dicotyledon	plant	2	1	0	prediction
GCF_051068655.1	unknown	river water	Belgium:Retie	Belgium	Europe				water	2	1	0	prediction
GCF_051068675.1	unknown	river water	Belgium:Retie	Belgium	Europe				water	2	1	0	prediction
GCF_051068695.1	unknown	river water	Belgium:Retie	Belgium	Europe				water	2	1	0	prediction
GCF_051068715.1	Solanum dulcamara	unknown	Belgium:Duffel	Belgium	Europe	Solanum dulcamara	Solanaceae	dicotyledon	plant	2	1	0	prediction
GCF_051068735.1	Solanum dulcamara	unknown	Belgium:Nijlen	Belgium	Europe	Solanum dulcamara	Solanaceae	dicotyledon	plant	2	1	0	prediction
GCF_051068755.1	Solanum dulcamara	unknown	Belgium:Ranst	Belgium	Europe	Solanum dulcamara	Solanaceae	dicotyledon	plant	2	1	0	prediction
GCF_051068775.1	Solanum dulcamara	unknown	Belgium:Ranst	Belgium	Europe	Solanum dulcamara	Solanaceae	dicotyledon	plant	2	1	0	prediction
GCF_051068795.1	Solanum dulcamara	unknown	Belgium:Zandhoven	Belgium	Europe	Solanum dulcamara	Solanaceae	dicotyledon	plant	2	1	0	prediction
GCF_051068815.1	unknown	river water	Belgium:Hamont-Achel	Belgium	Europe				water	2	1	0	prediction
GCF_051068835.1	unknown	river water	Belgium:Hamont-Achel	Belgium	Europe				water	2	1	0	prediction
GCF_051068855.1	unknown	river water	Belgium:Maaseik	Belgium	Europe				water	2	1	0	prediction
GCF_051068875.1	unknown	river water	Belgium:Hamont-Achel	Belgium	Europe				water	2	1	0	prediction
GCF_051068895.1	unknown	river water	Belgium:Maaseik	Belgium	Europe				water	2	1	0	prediction
GCF_051068915.1	unknown	river water	Belgium:Lommel	Belgium	Europe				water	2	1	0	prediction
GCF_051068935.1	unknown	river water	Belgium:Mol	Belgium	Europe				water	2	1	0	prediction
GCF_051068955.1	unknown	river water	Belgium:Mol	Belgium	Europe				water	2	1	0	prediction
GCF_051068995.1	unknown	river water	Belgium:Lommel	Belgium	Europe				water	2	1	0	prediction
GCF_051069535.1	Solanum dulcamara	unknown	Belgium:Mol-Postel	Belgium	Europe	Solanum dulcamara	Solanaceae	dicotyledon	plant	2	1	0	prediction
GCF_051069575.1	unknown	river water	Belgium:Mol-Postel	Belgium	Europe				water	2	1	0	prediction
GCF_051069595.1	Solanum dulcamara	unknown	Belgium:Geel	Belgium	Europe	Solanum dulcamara	Solanaceae	dicotyledon	plant	2	1	0	prediction
GCF_051069615.1	unknown	river water	Belgium:Lommel	Belgium	Europe				water	2	1	0	prediction
GCF_051069635.1	Solanum dulcamara	unknown	Belgium:Rijkevorsel	Belgium	Europe	Solanum dulcamara	Solanaceae	dicotyledon	plant	2	1	0	prediction
GCF_051069655.1	unknown	river water	Belgium:Brecht	Belgium	Europe				water	2	1	0	prediction
GCF_051069675.1	Solanum tuberosum cv. Russet Burbank	unknown	Belgium:Mol-Postel	Belgium	Europe	Solanum tuberosum	Solanaceae	dicotyledon	plant	2	1	0	prediction
GCF_051069695.1	Solanum tuberosum cv. Felsina	unknown	Belgium:Mol-Postel	Belgium	Europe	Solanum tuberosum	Solanaceae	dicotyledon	plant	2	1	0	prediction
GCF_051069715.1	Solanum tuberosum cv. Russet Burbank	unknown	Belgium:Mol-Postel	Belgium	Europe	Solanum tuberosum	Solanaceae	dicotyledon	plant	2	1	0	prediction
GCF_051069735.1	Solanum tuberosum cv. Corine	unknown	Belgium:Heppeneert	Belgium	Europe	Solanum tuberosum	Solanaceae	dicotyledon	plant	2	1	0	prediction
GCF_051069755.1	Solanum tuberosum cv. Russet Burbank	unknown	Belgium:Mol-Postel	Belgium	Europe	Solanum tuberosum	Solanaceae	dicotyledon	plant	2	1	0	prediction
GCF_051069775.1	unknown	river water	Belgium:Heppeneert	Belgium	Europe				water	2	1	0	prediction
GCF_051069795.1	unknown	river water	Belgium:Heppeneert	Belgium	Europe				water	2	1	0	prediction
GCF_051069815.1	Solanum tuberosum cv. Fresco	unknown	Belgium:Heppeneert	Belgium	Europe	Solanum tuberosum	Solanaceae	dicotyledon	plant	2	1	0	prediction
GCF_051069835.1	Solanum tuberosum cv. Victoria	unknown	Belgium:Heppeneert	Belgium	Europe	Solanum tuberosum	Solanaceae	dicotyledon	plant	2	1	0	prediction
GCF_051069855.1	Solanum tuberosum cv. Bintje	unknown	Belgium:Heppeneert	Belgium	Europe	Solanum tuberosum	Solanaceae	dicotyledon	plant	2	1	0	prediction
GCF_051069875.1	Solanum tuberosum cv. Ukama	unknown	Belgium:Heppeneert	Belgium	Europe	Solanum tuberosum	Solanaceae	dicotyledon	plant	2	1	0	prediction
GCF_051069895.1	Solanum tuberosum cv. Nicola	unknown	Belgium:Heppeneert	Belgium	Europe	Solanum tuberosum	Solanaceae	dicotyledon	plant	2	1	0	prediction
GCF_051069915.1	Solanum tuberosum cv. Bintje	unknown	Belgium:Lo-Reninge	Belgium	Europe	Solanum tuberosum	Solanaceae	dicotyledon	plant	2	1	0	prediction
GCF_051069935.1	Solanum tuberosum cv. Ukama	unknown	Belgium:Heppeneert	Belgium	Europe	Solanum tuberosum	Solanaceae	dicotyledon	plant	2	1	0	prediction
GCF_051069955.1	unknown	river water	Belgium:Westerlo	Belgium	Europe				water	2	1	0	prediction
GCF_051069975.1	unknown	river water	Belgium:Retie	Belgium	Europe				water	2	1	0	prediction
GCF_051069995.1	unknown	river water	Belgium:Retie	Belgium	Europe				water	2	1	0	prediction
GCF_051070015.1	unknown	river water	Belgium:Retie	Belgium	Europe				water	2	1	0	prediction
GCF_051070035.1	unknown	river water	Belgium:Kasterlee	Belgium	Europe				water	2	1	0	prediction
GCF_051070055.1	unknown	river water	Belgium:Kasterlee	Belgium	Europe				water	2	1	0	prediction
GCF_051070075.1	unknown	river water	Belgium:Kasterlee	Belgium	Europe				water	2	1	0	prediction
GCF_051070095.1	unknown	river water	Belgium:Geel	Belgium	Europe				water	2	1	0	prediction
GCF_051070115.1	unknown	river water	Belgium:Overpelt	Belgium	Europe				water	2	1	0	prediction
GCF_051070135.1	unknown	river water	Belgium:Balen	Belgium	Europe				water	2	1	0	prediction
GCF_051070155.1	unknown	river water	Belgium:Oud-Turnhout	Belgium	Europe				water	2	1	0	prediction
GCF_051070175.1	unknown	river water	Belgium:Arendonk	Belgium	Europe				water	2	1	0	prediction
GCF_051070195.1	unknown	river water	Belgium:Westerlo	Belgium	Europe				water	2	1	0	prediction
GCF_051070215.1	Solanum dulcamara	unknown	Belgium:Lier	Belgium	Europe	Solanum dulcamara	Solanaceae	dicotyledon	plant	2	1	0	prediction
GCF_051070235.1	unknown	river water	Belgium:Mol-Rauw	Belgium	Europe				water	2	1	0	prediction
GCF_051070255.1	Solanum dulcamara	unknown	Belgium:Ranst	Belgium	Europe	Solanum dulcamara	Solanaceae	dicotyledon	plant	2	1	0	prediction
GCF_051070275.1	Solanum dulcamara	unknown	Belgium:Nijlen	Belgium	Europe	Solanum dulcamara	Solanaceae	dicotyledon	plant	2	1	0	prediction
GCF_051070295.1	Solanum dulcamara	unknown	Belgium:Sint-Job-in t Goor	Belgium	Europe	Solanum dulcamara	Solanaceae	dicotyledon	plant	2	1	0	prediction
GCF_051070315.1	Solanum dulcamara	unknown	Belgium:Oud-Turnhout	Belgium	Europe	Solanum dulcamara	Solanaceae	dicotyledon	plant	2	1	0	prediction
GCF_051070335.1	Solanum dulcamara	unknown	Belgium:Brecht	Belgium	Europe	Solanum dulcamara	Solanaceae	dicotyledon	plant	2	1	0	prediction
GCF_051070365.1	Solanum dulcamara	unknown	Belgium:Viersel	Belgium	Europe	Solanum dulcamara	Solanaceae	dicotyledon	plant	2	1	0	prediction
GCF_051070415.1	Solanum dulcamara	unknown	Belgium:Ravels	Belgium	Europe	Solanum dulcamara	Solanaceae	dicotyledon	plant	2	1	0	prediction
GCF_051070475.1	Solanum dulcamara	unknown	Belgium:Lommel	Belgium	Europe	Solanum dulcamara	Solanaceae	dicotyledon	plant	2	1	0	prediction
GCF_051070495.1	Solanum dulcamara	unknown	Belgium:Lommel	Belgium	Europe	Solanum dulcamara	Solanaceae	dicotyledon	plant	2	1	0	prediction
GCF_051070525.1	Solanum dulcamara	unknown	Belgium:Geel-Aard	Belgium	Europe	Solanum dulcamara	Solanaceae	dicotyledon	plant	2	1	0	prediction
GCF_051070595.1	Solanum tuberosum cv. Russet Burbank	field	Belgium:Geel-Aard	Belgium	Europe	Solanum tuberosum	Solanaceae	dicotyledon	plant	2	1	0	prediction
GCF_051070625.1	Solanum tuberosum cv. Bintje	field	Belgium:Oud-Turnhout	Belgium	Europe	Solanum tuberosum	Solanaceae	dicotyledon	plant	2	1	0	prediction
GCF_051070665.1	Solanum tuberosum cv. Russet Burbank	field	Belgium:Mol-Postel	Belgium	Europe	Solanum tuberosum	Solanaceae	dicotyledon	plant	2	1	0	prediction
GCF_051070725.1	Solanum tuberosum cv. Bintje	field	Belgium:Mol-Postel	Belgium	Europe	Solanum tuberosum	Solanaceae	dicotyledon	plant	2	1	0	prediction
GCF_051070755.1	Solanum tuberosum cv. Saturna	field	Belgium:Mol-Postel	Belgium	Europe	Solanum tuberosum	Solanaceae	dicotyledon	plant	2	1	0	prediction
GCF_051070805.1	Solanum tuberosum cv. Russet Burbank	field	Belgium:Mol-Postel	Belgium	Europe	Solanum tuberosum	Solanaceae	dicotyledon	plant	2	1	0	prediction
GCF_051070845.1	Solanum tuberosum cv. Russet Burbank	field	Belgium:Mol-Postel	Belgium	Europe	Solanum tuberosum	Solanaceae	dicotyledon	plant	2	1	0	prediction
GCF_051070875.1	Solanum tuberosum cv. Bintje	field	Belgium:Mol-Postel	Belgium	Europe	Solanum tuberosum	Solanaceae	dicotyledon	plant	2	1	0	prediction
GCF_051070945.1	Solanum tuberosum cv. Bintje	field	Belgium:Lommel	Belgium	Europe	Solanum tuberosum	Solanaceae	dicotyledon	plant	2	1	0	prediction
GCF_051070965.1	Solanum tuberosum cv. Ottena	field	Belgium:Mol-Rauw	Belgium	Europe	Solanum tuberosum	Solanaceae	dicotyledon	plant	2	1	0	prediction
GCF_051071035.1	Solanum tuberosum cv. Bintje	field	Belgium:Mol-Rauw	Belgium	Europe	Solanum tuberosum	Solanaceae	dicotyledon	plant	2	1	0	prediction
GCF_051071065.1	unknown	river water	Belgium:Wommelgem	Belgium	Europe				water	2	1	0	prediction
GCF_051071105.1	unknown	river water	Belgium:Lier	Belgium	Europe				water	2	1	0	prediction
GCF_051071165.1	Solanum lycopersicum cv. 16819	Greenhouse	Belgium:Sint-Katelijne-Waver	Belgium	Europe	Solanum lycopersicum	Solanaceae	dicotyledon	plant	2	1	0	prediction
GCF_051071185.1	Solanum lycopersicum cv. Belido	Greenhouse	Belgium:Sint-Katelijne-Waver	Belgium	Europe	Solanum lycopersicum	Solanaceae	dicotyledon	plant	2	1	0	prediction
GCF_051071225.1	Solanum lycopersicum cv. Brioso	Greenhouse	Belgium:Sint-Katelijne-Waver	Belgium	Europe	Solanum lycopersicum	Solanaceae	dicotyledon	plant	2	1	0	prediction
GCF_051071285.1	Solanum tuberosum cv. Bintje	field	Belgium:Geel	Belgium	Europe	Solanum tuberosum	Solanaceae	dicotyledon	plant	2	1	0	prediction
GCF_051071315.1	Solanum dulcamara	unknown	Belgium:Bocholt	Belgium	Europe	Solanum dulcamara	Solanaceae	dicotyledon	plant	2	1	0	prediction
GCF_051071345.1	Solanum tuberosum cv. Fontane	field	Belgium:Bocholt	Belgium	Europe	Solanum tuberosum	Solanaceae	dicotyledon	plant	2	1	0	prediction
GCF_051071425.1	unknown	river water	Belgium:Hamont-Achel	Belgium	Europe				water	2	1	0	prediction
GCF_051071445.1	unknown	river water	Belgium:Hamont-Achel	Belgium	Europe				water	2	1	0	prediction
GCF_051071475.1	Solanum tuberosum cv. Asterix	field	Belgium:Kasterlee	Belgium	Europe	Solanum tuberosum	Solanaceae	dicotyledon	plant	2	1	0	prediction
GCF_051071555.1	unknown	river water	Belgium:Mol-Postel	Belgium	Europe				water	2	1	0	prediction
GCF_051071575.1	unknown	river water	Belgium:Province of Antwerp	Belgium	Europe				water	2	1	0	prediction
GCF_051071595.1	unknown	river water	Belgium:Geel-Aard	Belgium	Europe				water	2	1	0	prediction
GCF_051071665.1	unknown	river water	Belgium:Province of Antwerp	Belgium	Europe				water	2	1	0	prediction
GCF_051071685.1	Solanum dulcamara	unknown	Belgium:Opitter	Belgium	Europe	Solanum dulcamara	Solanaceae	dicotyledon	plant	2	1	0	prediction
GCF_051136945.1	tomato	unknown	Guatemala: Monjas, Jalapa	Guatemala	North America	Solanum lycopersicum	Solanaceae	dicotyledon	plant	1	1	1	prediction
GCF_048286315.1	Zingiber officinale	unknown	Thailand	Thailand	Asia	Zingiber officinale	Zingiberaceae	monocotyledon	plant	1	0	1	prediction
GCF_051305165.1	Solanum melongena	unknown	Democratic Republic of the Congo: Kisuka, Madimba territory	Democratic Republic of the Congo	Africa	Solanum melongena	Solanaceae	dicotyledon	plant	1	1	1	prediction
GCF_051933255.1	unknown	mulberry	China: Guangxi	China	Asia	Morus spp.	Moraceae	dicotyledon	plant	1	1	0	prediction
GCF_051933855.1	unknown	mulberry	China: Guangxi	China	Asia	Morus spp.	Moraceae	dicotyledon	plant	1	1	0	prediction
GCF_052747835.1	Solanum lycopersicum	Field	Mayotte: Dembeni, Tsararano	Mayotte	Africa	Solanum lycopersicum	Solanaceae	dicotyledon	plant	1	1	1	prediction
GCF_052784355.1	unknown	mulberry	China	China	Asia	Morus spp.	Moraceae	dicotyledon	plant	1	1	0	prediction
GCF_052828505.1	mulberry	xylem	China: Guangxi	China	Asia	Morus spp.	Moraceae	dicotyledon	plant	1	1	0	prediction
GCF_048287275.1	Zingiber officinale	unknown	China	China	Asia	Zingiber officinale	Zingiberaceae	monocotyledon	plant	1	0	1	prediction
GCF_054491785.1	unknown	river water	Burundi	Burundi	Africa				water	3	1	0	prediction
GCF_054491805.1	Solanum tuberosum	unknown	China:Chongqing, Beibei	China	Asia	Solanum tuberosum	Solanaceae	dicotyledon	plant	1	1	1	prediction
GCF_053878305.1	Ginger	Thailand	USA	USA	North America	Zingiber officinale	Zingiberaceae	monocotyledon	plant	1	0	1	prediction
GCF_054491855.1	Solanum dulcamara	unknown	Belgium:Olen	Belgium	Europe	Solanum dulcamara	Solanaceae	dicotyledon	plant	1	1	1	prediction
GCF_054491875.1	Solanum dulcamara	unknown	Belgium:Lommel-Barrier	Belgium	Europe	Solanum dulcamara	Solanaceae	dicotyledon	plant	1	1	1	prediction
GCF_054491895.1	Solanum dulcamara	unknown	Belgium:Herentals	Belgium	Europe	Solanum dulcamara	Solanaceae	dicotyledon	plant	1	1	1	prediction
GCF_054491915.1	Solanum dulcamara	unknown	Belgium:Lommel	Belgium	Europe	Solanum dulcamara	Solanaceae	dicotyledon	plant	1	1	1	prediction
GCF_054491835.1	Zingiber officinale	unknown	Germany:Baden-Wurttemberg	Germany	Europe	Zingiber officinale	Zingiberaceae	monocotyledon	plant	1	0	1	prediction
GCF_054491955.1	Trifolium sp.	unknown	Indonesia:Sumatra	Indonesia	Asia	Trifolium spp.	Fabaceae	dicotyledon	plant	4	0	0	prediction
GCF_054491935.1	Zingiber officinale	unknown	Thailand	Thailand	Asia	Zingiber officinale	Zingiberaceae	monocotyledon	plant	1	0	1	prediction
GCF_054491995.1	Musa sp.	unknown	Indonesia:Central Java	Indonesia	Asia	Musa spp.	Musaceae	monocotyledon	plant	4	1	0	prediction
GCF_054492015.1	Solanum tuberosum	unknown	Nepal	Nepal	Asia	Solanum tuberosum	Solanaceae	dicotyledon	plant	1	1	1	prediction
GCF_054492035.1	Casuarina equisetifolia	unknown	Mauritius	Mauritius	Africa	Casuarina equisetifolia	Casuarinaceae	dicotyledon	plant	1	1	1	prediction
GCF_054492055.1	Solanum tuberosum cv. Arizona	unknown	Guinea:Fouta d'Jalon,Dalaba	Guinea	Africa	Solanum tuberosum	Solanaceae	dicotyledon	plant	3	1	0	prediction
GCF_054492075.1	unknown	river water	Burundi	Burundi	Africa				water	3	1	0	prediction
GCF_054492095.1	Solanum tuberosum cv. Red Pontiac	unknown	Democratic Republic of the Congo:Bas Congo	Democratic Republic of the Congo	Africa	Solanum tuberosum	Solanaceae	dicotyledon	plant	1	1	1	prediction
GCF_054492115.1	Solanum tuberosum cv. Mbanza	unknown	Zambia	Zambia	Africa	Solanum tuberosum	Solanaceae	dicotyledon	plant	1	1	1	prediction
GCF_054492135.1	Solanum melongena	unknown	China:Chongqing, Beibei	China	Asia	Solanum melongena	Solanaceae	dicotyledon	plant	1	1	1	prediction
GCF_054492155.1	Solanum melongena	unknown	Guinea:Labe, Bolya	Guinea	Africa	Solanum melongena	Solanaceae	dicotyledon	plant	3	1	0	prediction
GCF_054492175.1	Solanum tuberosum cv. Nicola	unknown	Guinea:Fouta d'Jalon, Hoore Hollande	Guinea	Africa	Solanum tuberosum	Solanaceae	dicotyledon	plant	3	1	0	prediction
GCF_054492195.1	Solanum tuberosum cv. Spunta	unknown	Guinea:Laafou	Guinea	Africa	Solanum tuberosum	Solanaceae	dicotyledon	plant	3	0	0	prediction
GCF_054492215.1	Solanum tuberosum cv. Spunta	unknown	Guinea:Sofoya	Guinea	Africa	Solanum tuberosum	Solanaceae	dicotyledon	plant	3	1	0	prediction
GCF_054492235.1	Solanum lycopersicum	unknown	Indonesia	Indonesia	Asia	Solanum lycopersicum	Solanaceae	dicotyledon	plant	1	1	1	prediction
GCF_054492255.1	Solanum lycopersicum	unknown	French Polynesia:Tahiti	French Polynesia	Oceania	Solanum lycopersicum	Solanaceae	dicotyledon	plant	1	1	1	prediction
GCF_054492275.1	Solanum tuberosum	unknown	Cameroon	Cameroon	Africa	Solanum tuberosum	Solanaceae	dicotyledon	plant	3	1	0	prediction
GCF_054492295.1	Pelargonium x asperum	unknown	Reunion	Reunion	Africa	Pelargonium spp.	Geraniaceae	dicotyledon	plant	3	0	0	prediction
GCF_054492315.1	Solanum melongena	unknown	Burkina Faso:Vallee du Kou	Burkina Faso	Africa	Solanum melongena	Solanaceae	dicotyledon	plant	3	0	0	prediction
GCF_054501565.1	Solanum tuberosum	unknown	China:Chongqing	China	Asia	Solanum tuberosum	Solanaceae	dicotyledon	plant	1	1	1	prediction
GCF_054501575.1	Solanum tuberosum cv. Claustar	unknown	Guinea:Laafou	Guinea	Africa	Solanum tuberosum	Solanaceae	dicotyledon	plant	3	1	0	prediction
GCF_054501585.1	Solanum tuberosum cv. Pamina	unknown	Mali	Mali	Africa	Solanum tuberosum	Solanaceae	dicotyledon	plant	1	1	1	prediction
GCF_054501595.1	Solanum tuberosum cv. Pamina	unknown	Mali	Mali	Africa	Solanum tuberosum	Solanaceae	dicotyledon	plant	1	1	1	prediction
GCF_054491975.1	Zingiber officinale	unknown	USA:Hawaii	USA	North America	Zingiber officinale	Zingiberaceae	monocotyledon	plant	1	0	1	prediction
GCF_054501615.1	Solanum melongena	unknown	China:Chongqing, Beibei	China	Asia	Solanum melongena	Solanaceae	dicotyledon	plant	1	1	1	prediction
GCF_054501625.1	Rosa sp. (cv. Lucky Red)	unknown	Belgium:Londerzeel	Belgium	Europe	Rosa spp.	Rosaceae	dicotyledon	plant	1	1	1	prediction
GCF_054881635.1	unknown	Solanum lycopersicum	Argentina: Misiones	Argentina	South America	Solanum lycopersicum	Solanaceae	dicotyledon	plant	2	0	0	prediction
GCF_054882375.1	unknown	Solanum lycopersicum	Argentina: Corrientes	Argentina	South America	Solanum lycopersicum	Solanaceae	dicotyledon	plant	2	0	0	prediction
GCF_054882395.1	unknown	Solanum lycopersicum	Argentina: Corrientes	Argentina	South America	Solanum lycopersicum	Solanaceae	dicotyledon	plant	2	0	0	prediction
GCF_054882405.1	unknown	Solanum lycopersicum	Argentina: Corrientes	Argentina	South America	Solanum lycopersicum	Solanaceae	dicotyledon	plant	2	0	0	prediction
GCF_054968885.1	unknown	soil	China:Yunnan	China	Asia				soil/rhizosphere	1	1	1	prediction
GCF_055378275.1	Capsicum annuum	unknown	Japan:Kochi	Japan	Asia	Capsicum annuum	Solanaceae	dicotyledon	plant	1	0	1	prediction
GCF_055378695.1	Solanum melongena	unknown	Japan:Kyoto	Japan	Asia	Solanum melongena	Solanaceae	dicotyledon	plant	1	1	1	prediction
GCF_055378945.1	Solanum melongena	unknown	Japan:Oita	Japan	Asia	Solanum melongena	Solanaceae	dicotyledon	plant	1	0	1	prediction
GCF_055379425.1	Solanum lycopersicum	unknown	Japan:Fukui	Japan	Asia	Solanum lycopersicum	Solanaceae	dicotyledon	plant	1	1	1	prediction
GCF_055379705.1	Solanum melongena	unknown	Japan:Kyoto	Japan	Asia	Solanum melongena	Solanaceae	dicotyledon	plant	1	0	1	prediction
GCF_055380045.1	Solanum lycopersicum	unknown	Japan:Ehime	Japan	Asia	Solanum lycopersicum	Solanaceae	dicotyledon	plant	1	0	1	prediction
GCF_055380435.1	Solanum lycopersicum	unknown	Japan:Shizuoka	Japan	Asia	Solanum lycopersicum	Solanaceae	dicotyledon	plant	1	0	1	prediction
GCF_055380885.1	Solanum melongena	unknown	Japan:Saga	Japan	Asia	Solanum melongena	Solanaceae	dicotyledon	plant	1	1	1	prediction
GCF_055381255.1	Solanum lycopersicum	unknown	Japan:Shizuoka	Japan	Asia	Solanum lycopersicum	Solanaceae	dicotyledon	plant	1	0	1	prediction
GCF_055381295.1	Solanum lycopersicum	unknown	Japan:Shizuoka	Japan	Asia	Solanum lycopersicum	Solanaceae	dicotyledon	plant	1	1	1	prediction
GCF_055381665.1	Solanum lycopersicum	unknown	Japan:Saitama	Japan	Asia	Solanum lycopersicum	Solanaceae	dicotyledon	plant	1	1	1	prediction
GCF_055381715.1	Solanum lycopersicum	unknown	Japan:Kanagawa	Japan	Asia	Solanum lycopersicum	Solanaceae	dicotyledon	plant	1	0	1	prediction
GCF_055382065.1	Solanum lycopersicum	unknown	Japan:Kumamoto	Japan	Asia	Solanum lycopersicum	Solanaceae	dicotyledon	plant	1	1	1	prediction
GCF_055382075.1	Solanum tuberosum	unknown	Japan:Nagasaki	Japan	Asia	Solanum tuberosum	Solanaceae	dicotyledon	plant	1	0	1	prediction
GCF_055382505.1	Solanum melongena	unknown	Japan:Nara	Japan	Asia	Solanum melongena	Solanaceae	dicotyledon	plant	1	0	1	prediction
GCF_055382575.1	Solanum lycopersicum	unknown	Japan:Aichi	Japan	Asia	Solanum lycopersicum	Solanaceae	dicotyledon	plant	1	0	1	prediction
GCF_055382985.1	Solanum lycopersicum	unknown	Japan:Shiga	Japan	Asia	Solanum lycopersicum	Solanaceae	dicotyledon	plant	1	0	0	prediction
GCF_055383015.1	Solanum melongena	unknown	Japan:Shizuoka	Japan	Asia	Solanum melongena	Solanaceae	dicotyledon	plant	1	0	1	prediction
GCF_055383385.1	Solanum melongena	unknown	Japan:Kochi	Japan	Asia	Solanum melongena	Solanaceae	dicotyledon	plant	1	0	1	prediction
GCF_055383415.1	Solanum melongena	unknown	Japan:Fukuoka	Japan	Asia	Solanum melongena	Solanaceae	dicotyledon	plant	1	0	1	prediction
GCF_055383745.1	Solanum melongena	unknown	Japan:Fukuoka	Japan	Asia	Solanum melongena	Solanaceae	dicotyledon	plant	1	1	0	prediction
GCF_055383775.1	Solanum lycopersicum	unknown	Japan:Kumamoto	Japan	Asia	Solanum lycopersicum	Solanaceae	dicotyledon	plant	1	1	0	prediction
GCF_055384275.1	Solanum lycopersicum	unknown	Japan:Shizuoka	Japan	Asia	Solanum lycopersicum	Solanaceae	dicotyledon	plant	1	0	1	prediction
GCF_055384705.1	Solanum lycopersicum	unknown	Japan:Nagano	Japan	Asia	Solanum lycopersicum	Solanaceae	dicotyledon	plant	1	0	1	prediction
GCF_055384715.1	Capsicum annuum	unknown	Japan:Oita	Japan	Asia	Capsicum annuum	Solanaceae	dicotyledon	plant	1	1	0	prediction
GCF_055385165.1	Solanum lycopersicum	unknown	Japan:Hyogo	Japan	Asia	Solanum lycopersicum	Solanaceae	dicotyledon	plant	1	1	1	prediction
GCF_055385175.1	Solanum lycopersicum	unknown	Japan:Oita	Japan	Asia	Solanum lycopersicum	Solanaceae	dicotyledon	plant	1	1	0	prediction
GCF_055385455.1	Solanum lycopersicum	unknown	Japan:Shimane	Japan	Asia	Solanum lycopersicum	Solanaceae	dicotyledon	plant	1	0	1	prediction
GCF_055385485.1	Solanum lycopersicum	unknown	Japan:Oita	Japan	Asia	Solanum lycopersicum	Solanaceae	dicotyledon	plant	1	0	1	prediction
GCF_055385805.1	Solanum melongena	unknown	Japan:Kochi	Japan	Asia	Solanum melongena	Solanaceae	dicotyledon	plant	1	0	1	prediction
GCF_055385855.1	Solanum melongena	unknown	Japan:Yamanashi	Japan	Asia	Solanum melongena	Solanaceae	dicotyledon	plant	1	0	1	prediction
GCF_055386205.1	Solanum melongena	unknown	Japan:Kochi	Japan	Asia	Solanum melongena	Solanaceae	dicotyledon	plant	1	0	1	prediction
GCF_055386225.1	Solanum lycopersicum	unknown	Japan:Kanagawa	Japan	Asia	Solanum lycopersicum	Solanaceae	dicotyledon	plant	1	0	1	prediction
GCF_055386725.1	Solanum lycopersicum	unknown	Japan:Gunma	Japan	Asia	Solanum lycopersicum	Solanaceae	dicotyledon	plant	1	0	1	prediction
GCF_055386735.1	Solanum lycopersicum	unknown	Japan:Yamaguchi	Japan	Asia	Solanum lycopersicum	Solanaceae	dicotyledon	plant	1	0	1	prediction
GCF_055387005.1	Solanum lycopersicum	unknown	Japan:Nara	Japan	Asia	Solanum lycopersicum	Solanaceae	dicotyledon	plant	1	0	1	prediction
GCF_055387035.1	Solanum lycopersicum	unknown	Japan:Yamaguchi	Japan	Asia	Solanum lycopersicum	Solanaceae	dicotyledon	plant	1	1	1	prediction
GCF_055387435.1	Solanum melongena	unknown	Japan:Osaka	Japan	Asia	Solanum melongena	Solanaceae	dicotyledon	plant	1	0	1	prediction
GCF_055387485.1	Solanum lycopersicum	unknown	Japan:Yamaguchi	Japan	Asia	Solanum lycopersicum	Solanaceae	dicotyledon	plant	1	0	1	prediction
GCF_055387795.1	Solanum lycopersicum	unknown	Japan:Nara	Japan	Asia	Solanum lycopersicum	Solanaceae	dicotyledon	plant	1	0	1	prediction
GCF_055387825.1	Solanum lycopersicum	unknown	Japan:Nagano	Japan	Asia	Solanum lycopersicum	Solanaceae	dicotyledon	plant	1	0	1	prediction
GCF_055388045.1	Solanum melongena	unknown	Japan:Okayama	Japan	Asia	Solanum melongena	Solanaceae	dicotyledon	plant	1	0	1	prediction
GCF_055388055.1	Solanum melongena	unknown	Japan:Saitama	Japan	Asia	Solanum melongena	Solanaceae	dicotyledon	plant	1	0	1	prediction
GCF_055388575.1	Solanum melongena	unknown	Japan:Osaka	Japan	Asia	Solanum melongena	Solanaceae	dicotyledon	plant	1	0	1	prediction
GCF_055388585.1	Solanum lycopersicum	unknown	Japan:Gunma	Japan	Asia	Solanum lycopersicum	Solanaceae	dicotyledon	plant	1	0	1	prediction
GCF_055388975.1	Solanum melongena	unknown	Japan:Osaka	Japan	Asia	Solanum melongena	Solanaceae	dicotyledon	plant	1	0	1	prediction
GCF_055388985.1	Solanum melongena	unknown	Japan:Tokyo	Japan	Asia	Solanum melongena	Solanaceae	dicotyledon	plant	1	0	1	prediction
GCF_055389345.1	Solanum lycopersicum	unknown	Japan:Tochigi	Japan	Asia	Solanum lycopersicum	Solanaceae	dicotyledon	plant	1	0	1	prediction
GCF_055389375.1	Solanum melongena	unknown	Japan:Wakayama	Japan	Asia	Solanum melongena	Solanaceae	dicotyledon	plant	1	0	1	prediction
GCF_055389715.1	Solanum melongena	unknown	Japan:Tochigi	Japan	Asia	Solanum melongena	Solanaceae	dicotyledon	plant	1	0	1	prediction
GCF_055389745.1	Solanum lycopersicum	unknown	Japan:Shimane	Japan	Asia	Solanum lycopersicum	Solanaceae	dicotyledon	plant	1	0	1	prediction
GCF_055390135.1	Solanum lycopersicum	unknown	Japan:Tochigi	Japan	Asia	Solanum lycopersicum	Solanaceae	dicotyledon	plant	1	0	1	prediction
GCF_055390165.1	Solanum lycopersicum	unknown	Japan:Osaka	Japan	Asia	Solanum lycopersicum	Solanaceae	dicotyledon	plant	1	0	1	prediction
GCF_055390515.1	Solanum melongena	unknown	Japan:Kochi	Japan	Asia	Solanum melongena	Solanaceae	dicotyledon	plant	1	1	1	prediction
GCF_055390545.1	Solanum melongena	unknown	Japan:Saga	Japan	Asia	Solanum melongena	Solanaceae	dicotyledon	plant	1	1	1	prediction
GCF_055390875.1	Solanum melongena	unknown	Japan:Hiroshima	Japan	Asia	Solanum melongena	Solanaceae	dicotyledon	plant	1	0	1	prediction
GCF_055390885.1	Solanum lycopersicum	unknown	Japan:Kagoshima	Japan	Asia	Solanum lycopersicum	Solanaceae	dicotyledon	plant	1	1	1	prediction
GCF_055391275.1	Capsicum annuum	unknown	Japan:Kochi	Japan	Asia	Capsicum annuum	Solanaceae	dicotyledon	plant	1	0	1	prediction
GCF_055391285.1	Solanum melongena	unknown	Japan:Kochi	Japan	Asia	Solanum melongena	Solanaceae	dicotyledon	plant	1	1	1	prediction
GCF_055391615.1	Capsicum annuum	unknown	Japan:Kochi	Japan	Asia	Capsicum annuum	Solanaceae	dicotyledon	plant	1	0	1	prediction
GCF_055391665.1	Solanum lycopersicum	unknown	Japan:Kochi	Japan	Asia	Solanum lycopersicum	Solanaceae	dicotyledon	plant	1	0	1	prediction
GCF_055392015.1	Capsicum annuum	unknown	Japan:Kyoto	Japan	Asia	Capsicum annuum	Solanaceae	dicotyledon	plant	1	0	1	prediction
GCF_055392065.1	Solanum lycopersicum	unknown	Japan:Kochi	Japan	Asia	Solanum lycopersicum	Solanaceae	dicotyledon	plant	1	1	1	prediction
GCF_055392275.1	Capsicum annuum	unknown	Japan:Kyoto	Japan	Asia	Capsicum annuum	Solanaceae	dicotyledon	plant	1	0	1	prediction
GCF_055392285.1	Solanum melongena	unknown	Japan:Gunma	Japan	Asia	Solanum melongena	Solanaceae	dicotyledon	plant	1	0	1	prediction
GCF_055392795.1	Solanum melongena	unknown	Japan:Mie	Japan	Asia	Solanum melongena	Solanaceae	dicotyledon	plant	1	1	1	prediction
GCF_055392825.1	Solanum lycopersicum	unknown	Japan:Ibaraki	Japan	Asia	Solanum lycopersicum	Solanaceae	dicotyledon	plant	1	0	1	prediction
GCF_055393385.1	Solanum melongena	unknown	Japan:Hiroshima	Japan	Asia	Solanum melongena	Solanaceae	dicotyledon	plant	1	1	0	prediction
GCF_055393435.1	Solanum lycopersicum	unknown	Japan:Mie	Japan	Asia	Solanum lycopersicum	Solanaceae	dicotyledon	plant	1	1	0	prediction
GCF_055393665.1	Solanum melongena	unknown	Japan:Kyoto	Japan	Asia	Solanum melongena	Solanaceae	dicotyledon	plant	1	0	1	prediction
GCF_055393675.1	Solanum lycopersicum	unknown	Japan:Shizuoka	Japan	Asia	Solanum lycopersicum	Solanaceae	dicotyledon	plant	1	1	1	prediction
GCF_055394015.1	Solanum lycopersicum	unknown	Japan:Nara	Japan	Asia	Solanum lycopersicum	Solanaceae	dicotyledon	plant	1	0	1	prediction
GCF_055394085.1	Solanum melongena	unknown	Japan:Osaka	Japan	Asia	Solanum melongena	Solanaceae	dicotyledon	plant	1	0	1	prediction
GCF_055394465.1	Solanum lycopersicum	unknown	Japan:Tottori	Japan	Asia	Solanum lycopersicum	Solanaceae	dicotyledon	plant	1	0	1	prediction
GCF_055394475.1	Solanum melongena	unknown	Japan:Hiroshima	Japan	Asia	Solanum melongena	Solanaceae	dicotyledon	plant	1	0	1	prediction
GCF_055395105.1	Solanum melongena	unknown	Japan:Hyogo	Japan	Asia	Solanum melongena	Solanaceae	dicotyledon	plant	1	0	1	prediction
GCF_055395135.1	Solanum lycopersicum	unknown	Japan:Hyogo	Japan	Asia	Solanum lycopersicum	Solanaceae	dicotyledon	plant	1	0	1	prediction
GCF_055395325.1	Solanum lycopersicum	unknown	Japan:Kyoto	Japan	Asia	Solanum lycopersicum	Solanaceae	dicotyledon	plant	1	0	1	prediction
GCF_055395355.1	Solanum melongena	unknown	Japan:Fukuoka	Japan	Asia	Solanum melongena	Solanaceae	dicotyledon	plant	1	1	0	prediction
GCF_055395705.1	Solanum melongena	unknown	Japan:Kyoto	Japan	Asia	Solanum melongena	Solanaceae	dicotyledon	plant	1	1	1	prediction
GCF_055395735.1	Solanum melongena	unknown	Japan:Okayama	Japan	Asia	Solanum melongena	Solanaceae	dicotyledon	plant	1	1	1	prediction
GCF_055395975.1	Solanum melongena	unknown	Japan:Tottori	Japan	Asia	Solanum melongena	Solanaceae	dicotyledon	plant	1	1	1	prediction
GCF_055396295.1	Solanum melongena	unknown	Japan:Nara	Japan	Asia	Solanum melongena	Solanaceae	dicotyledon	plant	1	0	1	prediction
GCF_055396565.1	Solanum lycopersicum	unknown	Japan:Hiroshima	Japan	Asia	Solanum lycopersicum	Solanaceae	dicotyledon	plant	1	0	1	prediction
GCF_055396595.1	Solanum tuberosum	unknown	Japan:Nara	Japan	Asia	Solanum tuberosum	Solanaceae	dicotyledon	plant	1	0	1	prediction
GCF_055396695.1	Solanum melongena	unknown	Japan:Osaka	Japan	Asia	Solanum melongena	Solanaceae	dicotyledon	plant	1	0	1	prediction
GCF_055396855.1	Solanum melongena	unknown	Japan:Hiroshima	Japan	Asia	Solanum melongena	Solanaceae	dicotyledon	plant	1	0	1	prediction
GCF_055396955.1	Solanum lycopersicum	unknown	Japan:Hiroshima	Japan	Asia	Solanum lycopersicum	Solanaceae	dicotyledon	plant	1	1	1	prediction
GCF_055396965.1	Solanum melongena	unknown	Japan:Nara	Japan	Asia	Solanum melongena	Solanaceae	dicotyledon	plant	1	0	1	prediction
GCF_055397205.1	Solanum melongena	unknown	Japan:Fukuoka	Japan	Asia	Solanum melongena	Solanaceae	dicotyledon	plant	1	0	1	prediction
GCF_055397415.1	Solanum melongena	unknown	Japan:Kochi	Japan	Asia	Solanum melongena	Solanaceae	dicotyledon	plant	1	1	1	prediction
GCF_055397595.1	Solanum melongena	unknown	Japan:Kochi	Japan	Asia	Solanum melongena	Solanaceae	dicotyledon	plant	1	1	1	prediction
GCF_055397765.1	Solanum melongena	unknown	Japan:Kochi	Japan	Asia	Solanum melongena	Solanaceae	dicotyledon	plant	1	1	1	prediction
GCF_055398065.1	Solanum lycopersicum	unknown	Japan:Kochi	Japan	Asia	Solanum lycopersicum	Solanaceae	dicotyledon	plant	1	1	1	prediction
GCF_055398245.1	Solanum lycopersicum	unknown	Japan:Kochi	Japan	Asia	Solanum lycopersicum	Solanaceae	dicotyledon	plant	1	1	1	prediction
GCF_055523335.1	mulberry	xylem	China: Guangxi	China	Asia	Morus spp.	Moraceae	dicotyledon	plant	1	1	0	prediction
GCF_055542735.1	Solanum lycopersicum	unknown	Japan:Ehime	Japan	Asia	Solanum lycopersicum	Solanaceae	dicotyledon	plant	1	0	1	prediction
GCF_054501605.1	Zingiber officinale	unknown	China:Chongqing, Beibei	China	Asia	Zingiber officinale	Zingiberaceae	monocotyledon	plant	1	0	1	prediction
GCF_056815655.1	not applicable	not applicable	not applicable	Unknown	Unknown					2	1	0	prediction
GCF_056897435.1	Solanum lycopersicum	unknown	China: Chongqing	China	Asia	Solanum lycopersicum	Solanaceae	dicotyledon	plant	1	0	1	prediction
GCF_056897475.1	Alpinia galanga	unknown	Thailand	Thailand	Asia	Alpinia galanga	Zingiberaceae	monocotyledon	plant	1	0	1	prediction
GCF_056316165.1	Zingiber officinale rhizome	unknown	USA: Minnesota	USA	North America	Zingiber officinale	Zingiberaceae	monocotyledon	plant	1	0	1	prediction
GCF_056897615.1	Boesenbergia rotunda	unknown	Thailand	Thailand	Asia	Boesenbergia rotunda	Zingiberaceae	monocotyledon	plant	1	0	1	prediction
GCF_056897635.1	Curcuma sp.	unknown	Thailand	Thailand	Asia	Curcuma spp.	Zingiberaceae	monocotyledon	plant	1	0	1	prediction
GCF_056897595.1	Zingiber officinale	unknown	Uganda	Uganda	Africa	Zingiber officinale	Zingiberaceae	monocotyledon	plant	1	1	1	prediction
GCF_057320845.1	tomato	unknown	Thailand	Thailand	Asia	Solanum lycopersicum	Solanaceae	dicotyledon	plant	1	0	1	prediction
GCF_057320865.1	turmeric	rhizosphere soil	Thailand	Thailand	Asia	Curcuma spp.	Zingiberaceae	monocotyledon	plant	1	0	1	prediction
GCF_057320885.1	turmeric	unknown	Thailand	Thailand	Asia	Curcuma spp.	Zingiberaceae	monocotyledon	plant	1	0	1	prediction
GCF_919586305.1	unknown	Plant	Reunion	Reunion	Africa					3	0	0	prediction
GCF_001373275.1	unknown	unknown	unknown	Unknown	Unknown					2	0	0	TRUE
GCF_015911515.1	Solanum tuberosum	unknown	Costa Rica	Costa Rica	North America	Solanum tuberosum	Solanaceae	dicotyledon	plant	2	0	0	prediction
GCF_001644795.1	potato	unknown	Peru	Peru	South America	Solanum tuberosum	Solanaceae	dicotyledon	plant	2	0	0	TRUE
GCF_023075695.1	unknown	Banana	Guatemala	Guatemala	North America	Musa spp.	Musaceae	monocotyledon	plant	2	0	0	prediction
GCF_023646615.1	Pothos	missing	USA: Florida	USA	North America	Epipremnum spp.	Araceae	monocotyledon	plant	2	0	0	TRUE
GCF_001644815.1	Heliconia	unknown	Martinique	Martinique	North America	Heliconia spp.	Heliconiaceae	monocotyledon	plant	2	0	0	prediction
GCF_003860705.1	Plantain	unknown	Colombia: Andes, Quindio	Colombia	South America	Musa spp.	Musaceae	monocotyledon	plant	2	0	0	prediction
GCF_015911455.1	Solanum nigrum	unknown	Netherlands	Netherlands	Europe	Solanum nigrum	Solanaceae	dicotyledon	plant	2	1	0	prediction
GCF_015910755.1	Solanum tuberosum	unknown	Bangladesh	Bangladesh	Asia	Solanum tuberosum	Solanaceae	dicotyledon	plant	2	1	0	prediction
GCF_015911465.1	Pelargonium zonale caro	unknown	Netherlands	Netherlands	Europe	Pelargonium spp.	Geraniaceae	dicotyledon	plant	2	1	0	prediction
GCF_015911935.1	Solanum virginianum	unknown	Unknown	Unknown	Unknown	Solanum virginianum	Solanaceae	dicotyledon	plant	2	1	0	prediction
GCF_015911685.1	unknown	soil	Netherlands	Netherlands	Europe				soil/rhizosphere	2	1	0	prediction
GCF_015911405.1	Portulaca oleracea	unknown	Portugal	Portugal	Europe	Portulaca oleracea	Portulacaceae	dicotyledon	plant	2	1	0	prediction
GCF_015911975.1	Solanum lycopersicum	unknown	France	France	Europe	Solanum lycopersicum	Solanaceae	dicotyledon	plant	2	1	0	prediction
GCF_015911565.1	Solanum tuberosum	unknown	Slovenia	Slovenia	Europe	Solanum tuberosum	Solanaceae	dicotyledon	plant	2	1	0	prediction
GCF_015911775.1	Pelargonium	unknown	Kenya	Kenya	Africa	Pelargonium spp.	Geraniaceae	dicotyledon	plant	2	1	0	prediction
GCF_002894845.1	potato	unknown	Georgia	Georgia	Asia	Solanum tuberosum	Solanaceae	dicotyledon	plant	2	1	0	prediction
GCF_015912135.1	Solanum tuberosum	unknown	India	India	Asia	Solanum tuberosum	Solanaceae	dicotyledon	plant	2	1	0	TRUE
GCF_015912085.1	Solanum tuberosum	unknown	France	France	Europe	Solanum tuberosum	Solanaceae	dicotyledon	plant	2	1	0	TRUE
GCF_015911945.1	Solanum lycopersicum	unknown	France	France	Europe	Solanum lycopersicum	Solanaceae	dicotyledon	plant	2	1	0	TRUE
GCF_015911625.1	Solanum lycopersicum	unknown	Netherlands	Netherlands	Europe	Solanum lycopersicum	Solanaceae	dicotyledon	plant	2	1	0	prediction
GCF_015911715.1	unknown	water	Egypt	Egypt	Africa				water	2	1	0	prediction
GCF_000710695.1	potato		Egypt	Egypt	Africa	Solanum tuberosum	Solanaceae	dicotyledon	plant	2	1	0	TRUE
GCF_023075115.1	unknown	potato	Madagascar	Madagascar	Africa	Solanum tuberosum	Solanaceae	dicotyledon	plant	3	0	0	prediction
GCF_056897675.1	Zingiber officinale	unknown	India	India	Asia	Zingiber officinale	Zingiberaceae	monocotyledon	plant	1	0	1	prediction
GCF_015912315.1	Solanum lycopersicum	unknown	Unknown	Unknown	Unknown	Solanum lycopersicum	Solanaceae	dicotyledon	plant	1	1	1	prediction
GCF_015912285.1	Casuarina equisetifolia	unknown	Unknown	Unknown	Unknown	Casuarina equisetifolia	Casuarinaceae	dicotyledon	plant	1	1	1	prediction
GCF_049726545.1	Solanum melongena	unknown	France: Reunion island	Reunion	Africa	Solanum melongena	Solanaceae	dicotyledon	plant	1	1	1	prediction
GCF_015912055.1	Solanum virginianum	unknown	France	France	Europe	Solanum virginianum	Solanaceae	dicotyledon	plant	1	1	1	TRUE
GCF_040537595.1	Pepper	unknown	Tanzania: Mshewe, Mbeya	Tanzania	Africa	Capsicum annuum	Solanaceae	dicotyledon	plant	1	1	1	prediction
GCF_015912195.1	Anthurium andraeanum	unknown	France	France	Europe	Anthurium andraeanum	Araceae	monocotyledon	plant	1	1	1	TRUE
GCF_049726525.1	Anthurium andraeanum	unknown	France: Reunion island	Reunion	Africa	Anthurium andraeanum	Araceae	monocotyledon	plant	1	1	1	prediction
GCF_015912245.1	Arachis hypogaea	unknown	Unknown	Unknown	Unknown	Arachis hypogaea	Fabaceae	dicotyledon	plant	1	1	1	prediction
GCF_049726275.1	Solanum tuberosum	unknown	Kenya	Kenya	Africa	Solanum tuberosum	Solanaceae	dicotyledon	plant	1	1	1	prediction
GCF_015912385.1	Arachis hypogaea	unknown	Unknown	Unknown	Unknown	Arachis hypogaea	Fabaceae	dicotyledon	plant	1	1	1	prediction
GCF_015912275.1	Arachis hypogaea	unknown	Unknown	Unknown	Unknown	Arachis hypogaea	Fabaceae	dicotyledon	plant	1	1	1	prediction
GCF_015911495.1	Solanum tuberosum	unknown	Kenya	Kenya	Africa	Solanum tuberosum	Solanaceae	dicotyledon	plant	1	1	1	prediction
GCF_050109035.1	unknown	rhizosphere soil	China	China	Asia				soil/rhizosphere	1	0	1	prediction
GCF_049726445.1	Solanum tuberosum	unknown	Japan	Japan	Asia	Solanum tuberosum	Solanaceae	dicotyledon	plant	1	0	1	prediction
GCF_030519305.1	Solanum virginianum	unknown	Nepal: Chitwan district	Nepal	Asia	Solanum virginianum	Solanaceae	dicotyledon	plant	1	1	1	prediction
GCF_030518945.1	Solanum melongena grafted on Solanum sisymbriifolium rootstock	unknown	Bangladesh: Tangail district	Bangladesh	Asia	Solanum melongena	Solanaceae	dicotyledon	plant	1	1	1	prediction
GCF_030518985.1	Solanum virginianum	unknown	Bangladesh: Tangail district	Bangladesh	Asia	Solanum virginianum	Solanaceae	dicotyledon	plant	1	1	1	prediction
GCF_048285735.1	Solanum lycopersicum	unknown	Italy: Emilia-Romagna, province of Parma	Italy	Europe	Solanum lycopersicum	Solanaceae	dicotyledon	plant	1	1	1	prediction
GCF_048285175.1	Solanum lycopersicum	unknown	Italy: Emilia-Romagna, province of Parma	Italy	Europe	Solanum lycopersicum	Solanaceae	dicotyledon	plant	1	1	1	prediction
GCF_030519295.1	Solanum virginianum	unknown	Bangladesh: Jamalpur district	Bangladesh	Asia	Solanum virginianum	Solanaceae	dicotyledon	plant	1	1	1	prediction
GCF_030519225.1	Solanum virginianum	unknown	Bangladesh: Narsingdi district	Bangladesh	Asia	Solanum virginianum	Solanaceae	dicotyledon	plant	1	0	1	prediction
GCF_030519175.1	Solanum virginianum	unknown	Bangladesh: Narsingdi district	Bangladesh	Asia	Solanum virginianum	Solanaceae	dicotyledon	plant	1	0	1	prediction
GCF_028728365.1	Heliconia sp.	unknown	Costa Rica	Costa Rica	North America	Heliconia spp.	Heliconiaceae	monocotyledon	plant	1	1	1	prediction
GCF_028464705.1	Musa x paradisiaca	unknown	Colombia	Colombia	South America	Musa spp.	Musaceae	monocotyledon	plant	1	1	1	prediction
GCF_015911375.1	Curcuma longa	unknown	Netherlands	Netherlands	Europe	Curcuma spp.	Zingiberaceae	monocotyledon	plant	1	0	1	prediction
GCF_049726345.1	Curcuma longa	unknown	Thailand	Thailand	Asia	Curcuma spp.	Zingiberaceae	monocotyledon	plant	1	0	1	prediction
GCF_050108515.1	unknown	rhizosphere soil	China	China	Asia				soil/rhizosphere	1	1	1	prediction
GCF_050108615.1	unknown	rhizosphere soil	China	China	Asia				soil/rhizosphere	1	1	1	prediction
GCF_050108635.1	unknown	rhizosphere soil	China	China	Asia				soil/rhizosphere	1	1	1	prediction
GCF_050108295.1	unknown	rhizosphere soil	China	China	Asia				soil/rhizosphere	1	1	1	prediction
GCF_049726405.1	Anthurium andraeanum	unknown	Philippines	Philippines	Asia	Anthurium andraeanum	Araceae	monocotyledon	plant	1	1	1	prediction
GCF_050108915.1	unknown	rhizosphere soil	China	China	Asia				soil/rhizosphere	1	1	1	prediction
GCF_050108935.1	unknown	rhizosphere soil	China	China	Asia				soil/rhizosphere	1	1	1	prediction
GCF_050108835.1	unknown	rhizosphere soil	China	China	Asia				soil/rhizosphere	1	1	1	prediction
GCF_050109075.1	unknown	rhizosphere soil	China	China	Asia				soil/rhizosphere	1	1	1	prediction
GCF_050109375.1	unknown	rhizosphere soil	China	China	Asia				soil/rhizosphere	1	1	1	prediction
GCF_050109295.1	unknown	rhizosphere soil	China	China	Asia				soil/rhizosphere	1	1	1	prediction
GCF_050109395.1	unknown	rhizosphere soil	China	China	Asia				soil/rhizosphere	1	1	1	prediction

### Sheet: S6
Table S6. Phylogenetically adjusted association results.
level	label	phyloglm_all_FDR	phyloglm_all_OR	phyloglm_same_cotyledon_FDR	phyloglm_same_cotyledon_OR	phyloglm_experimental_only_FDR	phyloglm_experimental_only_OR	phyloglm_geography_adjusted_FDR	phyloglm_geography_adjusted_OR	PC/MDS_FDR	PC/MDS_OR	kinship_glmm_Pr_beta_gt0	kinship_glmm_OR
broad source	Soil/rhizosphere	0.02931628028877362	1.433863266152196	NA	NA	NA	NA	0.0984902399866039	1.602835767795868	1.843063479611828e-10	7.869662220397725	0.5566	1.157177764155375
broad source	Water	NA	enriched	NA	NA	NA	NA	NA	enriched	NA	enriched	0.6342	5.160354136806808
plant cotyledon	Monocotyledon	0.01069972340746168	0.5975860714153414	NA	NA	0.0013297722349393	0.1880175393004826	0.0142432640998816	0.6205672462506644	2.001836474363472e-10	0.1816383746265978	0	0.0011785389785644
plant cotyledon	Dicotyledon	0.01069972340746168	1.67339910990825	NA	NA	0.0013297722349393	5.318652736975976	0.0142432640998816	1.611428908054345	2.001836474363472e-10	5.505444551878122	1	848.5082107493114
family	Musaceae	0.03230744492396802	0.5006366570622733	0.9999686818021533	1.000012115254082	NA	depleted	0.0243029377888782	0.4783557067875586	0.2264221879056197	0.5131087149711969	0.0307	0.0107911222005971
family	Zingiberaceae	0.04050582115224085	0.3376275495436117	0.9999686818021533	0.9986215394982214	0.04773186078019093	0.1035058237535862	0.0006491235945209491	0.1121852486675096	5.651479284551897e-12	0.097249936614732	0.0001	0.0007006735291677028
family	Araceae	0.04050582115224085	0.2585909803250623	0.9999686818021533	1.000001940176847	0.04773186078019093	0.08713461802835989	0.06000700075514896	0.3647004363175137	0.146681807883198	18010.54431223699	0.3201	0.1727691994514278
family	Solanaceae	0.053072243724828	1.172421348141813	0.2625754230408124	1.164174029517391	0.04773186078019093	2.013576621067752	0.0100706724144162	1.455041630395697	0.146681807883198	1.392811477445228	0.9997	64.69693520855849
family	Fabaceae	0.04300511226543022	3.882092418720683	0.1600001317045019	3.455527385903678	NA	NA	0.2380176555067254	2.724419122376082	0.1364395560147628	3.070812622704998	0.8589	11.87653447926676
family	Rosaceae	NA	enriched	NA	enriched	NA	NA	NA	enriched	NA	enriched	0.6488	5.724868717643174
family	Cucurbitaceae	0.04300511226543022	2.899332700493595	0.1600001317045019	2.486748467550413	0.1046703426123545	0.2199651245408827	0.7615628313162551	0.9322727253921688	0.0743182782741882	4.936038851303488	0.2476	0.2882762253823935
species	Curcuma spp.	0.01472267935131387	0.2879638228719734	0.3368765225751351	1.388807780320969	NA	NA	0.02428849997028234	0.2719256498908088	0.0045597765984795	0.2214104423554627	0.918	23.26129694274002
species	Musa spp.	0.01472267935131387	0.5006366570622733	0.9991850397016221	1.000012115254082	NA	depleted	0.02428849997028234	0.4783557067875586	0.2547249613938222	0.5131087149711969	0.0307	0.0107911222005971
species	Zingiber officinale	0.006822502824771272	0.2048911817245068	0.9991850397016221	1.000001971609613	0.09092475809775634	0.0769561271461688	9.688668605675108e-05	0.0368657607770045	7.916241662186961e-09	0.0488284195241034	0	0.0028462649352663
species	Capsicum annuum	0.03629986154172841	0.6345021418516441	0.06316339816274694	0.5709198745456664	NA	NA	0.0339074906799231	0.8589291968732738	0.3046506957875987	0.7233262729404969	0.5251	1.056903384941621
species	Nicotiana tabacum	0.0369110545755993	3.046426143867694	0.06316339816274694	2.880807953612802	NA	NA	0.197979361571469	1.881382780479159	0.006215712362929201	10.21720307170779	0.7612	13.86008512020667
species	Rosa spp.	NA	enriched	NA	enriched	NA	NA	NA	enriched	NA	enriched	0.6488	5.724868717643174
species	Solanum dulcamara	NA	enriched	NA	enriched	NA	NA	NA	enriched	NA	enriched	0.9188	62.54389673865833
species	Solanum lycopersicum	0.05239411027784237	1.104749729132378	0.06861962217623943	0.8881185511722034	0.09916268663864471	0.6264239168238768	0.02428849997028234	1.215844560461021	0.1553951377050039	1.416917362558067	0.8146	2.201739126906136
species	Solanum melongena	0.02803585210107102	0.6398816716208536	0.06316339816274694	0.5658271893745228	NA	NA	0.1939065033270711	0.8547144050224881	0.007320607563152924	0.4349862027861764	0.2243	0.3474658346611249
species	Solanum tuberosum	0.01318330577901517	1.268989061993344	0.06316339816274694	1.150492467646262	0.09092475809775634	1.54155843907869	0.00482733342699075	1.35213647893456	0.2359000193630846	1.416250244023399	0.9553	6.163200782721852
species	Solanum virginianum	0.04478254009270118	0.4647714205042239	0.06316339816274694	0.4263591377787123	0.09657117153645237	0.178064711733843	0.0339074906799231	0.4292961368492252	0.2359000193630846	0.5635656417130697	0.6728	1.939465087544796

### Sheet: S7
Table S7. Pagel correlated evolution tests using the full reference set.
level	label	pair	n	AIC_independent	AIC_dependent	delta_AIC	likelihood_ratio	df	P	bootstrap_P	bootstrap_n_valid
broad source	Soil/rhizosphere	Soil_rhizosphere_vs_all_sources_x_disaccharide	1035	1000.6898984574988	1019.3913853194148	-18.7015	1.2985131380838766	10	0.9994379047574058	0.8163265306122449	489
broad source	Water	Water_vs_all_sources_x_disaccharide	1035	3077.704190312458	3176.435388774604	-98.7312	-78.7312	10	1	1	488
plant cotyledon	Monocotyledon	Monocotyledon_vs_allplants_x_disaccharide	852	1226.4957292241345	1131.0869119693612	95.40881725477313	115.40881725477313	10	4.3106059111086424e-20	0.0020366598778004	490
plant cotyledon	Dicotyledon	Dicotyledon_vs_allplants_x_disaccharide	852	1226.4957292241345	1149.0224902777563	77.47323894637793	97.47323894637792	10	1.7439330772391132e-16	0.0020449897750511	488
family	Musaceae	Musaceae_vs_allplants_x_disaccharide	852	938.0241110805896	913.678824322643	24.34528675794661	44.34528675794661	10	2.85331451564498e-06	0.0020408163265306	489
family	Zingiberaceae	Zingiberaceae_vs_allplants_x_disaccharide	852	718.4631254836556	667.0880715670688	51.37505391658681	71.37505391658681	10	2.4041985727899656e-11	0.002061855670103	484
family	Araceae	Araceae_vs_allplants_x_disaccharide	852	771.0440640915265	789.9044076550003	-18.8603	1.1396564365261384	10	0.999687568390591	0.8582995951417004	493
family	Solanaceae	Solanaceae_vs_allplants_x_disaccharide	852	2665.610554925681	2545.1949916244694	120.41556330121148	140.41556330121148	10	3.463935427668221e-25	0.0020366598778004	490
family	Fabaceae	Fabaceae_vs_allplants_x_disaccharide	852	954.0488631826606	930.6607514992728	23.388111683387933	43.38811168338793	10	4.23805985234644e-06	0.0020703933747412	482
family	Rosaceae	Rosaceae_vs_allplants_x_disaccharide	852	1076.0876349623609	1128.1138849247682	-52.0262	-32.0262	10	1	1	487
family	Cucurbitaceae	Cucurbitaceae_vs_allplants_x_disaccharide	852	979.169272727388	957.0390200438902	22.13025268349781	42.130252683497815	10	7.108882007332051e-06	0.0020283975659229	492
species	Curcuma spp.	Curcuma_spp_vs_allplants_x_disaccharide	852	715.9118934026676	734.126561537952	-18.2147	1.7853318647155447	10	0.9977363680978434	0.6905737704918032	487
species	Musa spp.	Musa_spp_vs_allplants_x_disaccharide	852	938.0241110805896	913.678824322643	24.34528675794661	44.34528675794661	10	2.85331451564498e-06	0.0020449897750511	488
species	Zingiber officinale	Zingiber_officinale_vs_allplants_x_disaccharide	852	871.0213720416234	826.6992941691198	44.322077872503655	64.32207787250366	10	5.462616049136874e-10	0.0020242914979757	493
species	Capsicum annuum	Capsicum_annuum_vs_allplants_x_disaccharide	852	1520.724132516708	1539.6142844545052	-18.8902	1.1098480622029	10	0.9997229735902422	0.8657024793388429	483
species	Nicotiana tabacum	Nicotiana_tabacum_vs_allplants_x_disaccharide	852	730.8734244952236	749.7357528500149	-18.8623	1.137671645208684	10	0.99969002693879	0.8260869565217391	482
species	Rosa spp.	Rosa_spp_vs_allplants_x_disaccharide	852	1076.0876349623609	1128.1138849247682	-52.0262	-32.0262	10	1	1	484
species	Solanum dulcamara	Solanum_dulcamara_vs_allplants_x_disaccharide	852	1628.2073977615387	1610.5186085229343	17.688789238604386	37.68878923860439	10	4.298858554082841e-05	0.0023255813953488	429
species	Solanum lycopersicum	Solanum_lycopersicum_vs_allplants_x_disaccharide	852	3895.472819518193	3746.063666289499	149.40915322869387	169.40915322869387	10	3.6765018957023484e-31	0.0020366598778004	490
species	Solanum melongena	Solanum_melongena_vs_allplants_x_disaccharide	852	1602.8056807545963	1620.4612877693382	-17.6556	2.3443929852580823	10	0.992954527694514	0.5298969072164949	484
species	Solanum tuberosum	Solanum_tuberosum_vs_allplants_x_disaccharide	852	4081.1715474681696	4033.916158560507	47.25538890766256	67.25538890766256	10	1.4976647421413587e-10	0.0020449897750511	488
species	Solanum virginianum	Solanum_virginianum_vs_allplants_x_disaccharide	852	874.7802786681166	866.5018201085846	8.278458559531941	28.27845855953194	10	0.0016288626035578	0.0020576131687242	485

### Sheet: S8
	S8. Pagel correlated evolution tests within the same cotyledon clade.
level	label	pair	n	AIC_independent	AIC_dependent	delta_AIC	likelihood_ratio	df	P	bootstrap_P	bootstrap_n_valid
broad source	Soil/rhizosphere	NA	NA	NA	NA	NA	NA	NA	NA	NA	NA
broad source	Water	NA	NA	NA	NA	NA	NA	NA	NA	NA	NA
plant cotyledon	Monocotyledon	NA	NA	NA	NA	NA	NA	NA	NA	NA	NA
plant cotyledon	Dicotyledon	NA	NA	NA	NA	NA	NA	NA	NA	NA	NA
family	Musaceae	Musaceae_vs_monocots_x_disaccharide	146	163.9549955662748	183.7051955925392	-19.7502	0.2497999737356053	10	0.999999771705428	1	323
family	Zingiberaceae	Zingiberaceae_vs_monocots_x_disaccharide	146	95.22201876935166	111.82355251193724	-16.6015	3.3984662574144267	10	0.9704339219627396	0.2132132132132132	332
family	Araceae	Araceae_vs_monocots_x_disaccharide	146	118.30706457134129	137.42311526082497	-19.1161	0.8839493105163001	10	0.999902565617948	0.96048632218845	328
family	Solanaceae	Solanaceae_vs_eudicots_x_disaccharide	706	2035.6984261459736	1998.5022072714116	37.19621887456242	57.19621887456242	10	1.2244638223338316e-08	0.002061855670103	484
family	Fabaceae	Fabaceae_vs_eudicots_x_disaccharide	706	826.4889469653149	803.2750183230206	23.213928642294263	43.21392864229426	10	4.553582218985049e-06	0.0020408163265306	489
family	Rosaceae	Rosaceae_vs_eudicots_x_disaccharide	706	949.9407151877537	994.264478917063	-44.3238	-24.3238	10	1	1	491
family	Cucurbitaceae	Cucurbitaceae_vs_eudicots_x_disaccharide	706	829.0893608908339	806.1549784336785	22.93438245715538	42.93438245715538	10	5.10917517453038e-06	0.002061855670103	484
species	Curcuma spp.	Curcuma_spp_vs_monocots_x_disaccharide	146	199.39721471112975	220.21298475775436	-20.8158	-0.81577	10	1	1	337
species	Musa spp.	Musa_spp_vs_monocots_x_disaccharide	146	163.9549955662748	183.7051955925392	-19.7502	0.2497999737356053	10	0.999999771705428	1	330
species	Zingiber officinale	Zingiber_officinale_vs_monocots_x_disaccharide	146	259.4669428277325	273.5631512755258	-14.0962	5.903791552206741	10	0.8232804231200804	0.048780487804878	327
species	Capsicum annuum	Capsicum_annuum_vs_eudicots_x_disaccharide	706	1391.4320919874815	1410.3386498797777	-18.9066	1.0934421077040497	10	0.9997411128511288	0.8865979381443299	484
species	Nicotiana tabacum	Nicotiana_tabacum_vs_eudicots_x_disaccharide	706	604.7262534880693	623.6035460884991	-18.8773	1.1227073995702312	10	0.9997080947655632	0.8639175257731959	484
species	Rosa spp.	Rosa_spp_vs_eudicots_x_disaccharide	706	949.9407151877537	994.264478917063	-44.3238	-24.3238	10	1	1	489
species	Solanum dulcamara	Solanum_dulcamara_vs_eudicots_x_disaccharide	706	1499.853874018604	1475.4850599114995	24.368814107104527	44.36881410710453	10	2.8256417248556005e-06	0.0023529411764705	424
species	Solanum lycopersicum	Solanum_lycopersicum_vs_eudicots_x_disaccharide	706	3581.2694597033747	3440.1431754789605	141.12628422441412	161.12628422441412	10	1.8968565565589265e-29	0.002061855670103	484
species	Solanum melongena	Solanum_melongena_vs_eudicots_x_disaccharide	706	1476.6522097696577	1494.2549957947735	-17.6028	2.3972139748841528	10	0.9922904034574171	0.5134575569358178	482
species	Solanum tuberosum	Solanum_tuberosum_vs_eudicots_x_disaccharide	706	3855.845658119876	3798.696354781122	57.14930333875418	77.14930333875418	10	1.813079504500682e-12	0.002061855670103	484
species	Solanum virginianum	Solanum_virginianum_vs_eudicots_x_disaccharide	706	748.6331921862861	739.940953534074	8.692238652212154	28.692238652212158	10	0.0013972485567522	0.0020703933747412	482

### Sheet: S9
Table S9. Primers used in this study.
Primer name	Sequence (5′–3′)	Purpose	Lowercase letters indicate overlapping sequences introduced for overlap PCR.
RS10750_F1	AGCTATATCGAGGACGCGCTG	Amplification of the upstream homologous arm
RS10750_R1	gtccatgGCATGGTTTGTCTCCTGTGGTT	Amplification of the upstream homologous arm
RS10750_Gen_F	agacaaaccatgcCATGGACGCACACCGTGG	Amplification of the gentamicin resistance cassette
RS10750_Gen_R	tcaccgttcacttctggtTGGCGGCGTTGTGACAAT	Amplification of the gentamicin resistance cassette
RS10750_F2	caACCAGAAGTGAACGGTGACGC	Amplification of the downstream homologous arm
RS10750_R2	GATGCCCTGCCCGTAGAAC	Amplification of the downstream homologous arm
RS10750_check_F	TCGACTACGACAGCGACAAGG	Verification of the mutant
RS10750_check_R	GGATAATCGGCGAACCAGTCGA	Verification of the mutant
RS10765_F1	GTGTAAGCGAGCCGGATGTG	Amplification of the upstream homologous arm
RS10765_R1	gtccatgCTGCAATCTCACTGGCTGTCTCC	Amplification of the upstream homologous arm
RS10765_Gen_F	agtgagattgcagCATGGACGCACACCGTGG	Amplification of the gentamicin resistance cassette
RS10765_Gen_R	TGGCGGCGTTGTGACAAT	Amplification of the gentamicin resistance cassette
RS10765_F2	aaattgtcacaacgccgccaGGCAACTGGATGAGCTGAGG	Amplification of the downstream homologous arm
RS10765_R2	CAGGAACAGATGGCACACGG	Amplification of the downstream homologous arm
RS10765_check_F	GTTCTATGACGATGCCAACAAG	Verification of the mutant
RS10765_check_R	CTCAAGCAGCGGATATGTCGC	Verification of the mutant
RS03880_F1	TCGACATGCACACCCGTC	Amplification of the upstream homologous arm
RS03880_R1	atgCCATCAGCTCTGCTTCTCCACG	Amplification of the upstream homologous arm
RS03880_Gen_F	agaagcagagctgatggCATGGACGCACACCGTGG	Amplification of the gentamicin resistance cassette
RS03880_Gen_R	atgcctccttcttgagctTGGCGGCGTTGTGACAAT	Amplification of the gentamicin resistance cassette
RS03880_F2	caAGCTCAAGAAGGAGGCATGACA	Amplification of the downstream homologous arm
RS03880_R2	GCATGTCCGCGTCGTTGA	Amplification of the downstream homologous arm
RS03880_check_F	GCTGCAACGATTCCAATAAGGTGTC	Verification of the mutant
RS03880_check_R	GCTCAAGCTGTGGAACCTGG	Verification of the mutant

### Sheet: S10
Table S10. Cblaster results for the smo locus in 250 RSSC strains.
Organism	Scaffold	Start	End	Score	smoS|RS10765	tagD|RS10760	tagE|RS10755	smoE|RS10750	smoF|RS10745	smoG|RS10740	phosphatase|RS10735	smoK|RS10730	mtlK|RS10685	carbohydrate_kinase|RS10680	smoC|RS10675
BH1	1	1461466	1484378	21.7676	1	1	1	1	1	1	1	1	1	1	1
DG-3	1_polypolish	1426815	1451259	21.768	1	1	1	1	1	1	1	1	1	1	1
DHD47	1	1291185	1317635	21.7668	1	1	1	1	1	1	1	1	1	1	1
GCA_001267515.1	CP011997.1	1341760	1366249	21.7669	1	1	1	1	1	1	1	1	1	1	1
GCA_025884495.1	CP102184.1	1392855	1414238	21.7675	1	1	1	1	1	1	1	1	1	1	1
GCA_026016625.1	CP085043.1	1532784	1557228	21.7678	1	1	1	1	1	1	1	1	1	1	1
GCA_026016645.1	CP084738.1	1976945	2001388	21.7672	1	1	1	1	1	1	1	1	1	1	1
GCF_000009125.1	NC_003295.1	2306573	2331004	21.7716	1	1	1	1	1	1	1	1	1	1	1
GCF_000348545.1	NC_020799.1	2246274	2271895	21.7673	1	1	1	1	1	1	1	1	1	1	1
GCF_000430925.2	NZ_ASQR02000136.1	16656	40846	21.7675	1	1	1	1	1	1	1	1	1	1	1
GCF_000671315.1	NZ_CM002755.1	2218754	2243198	21.7693	1	1	1	1	1	1	1	1	1	1	1
GCF_000671335.1	NZ_CM002757.1	2260370	2286083	21.7674	1	1	1	1	1	1	1	1	1	1	1
GCF_001645725.1	NZ_LFJP01000033.1	184420	208834	21.7715	1	1	1	1	1	1	1	1	1	1	1
GCF_001708525.1	NZ_CP016904.1	1859080	1883522	21.7676	1	1	1	1	1	1	1	1	1	1	1
GCF_001855495.2	NZ_MCBM02000001.1	1358979	1383296	21.7672	1	1	1	1	1	1	1	1	1	1	1
GCF_001870805.1	NZ_MOLO01000001.1	84764	109180	21.7675	1	1	1	1	1	1	1	1	1	1	1
GCF_001870825.1	NZ_MOLP01000062.1	15703	23918	15.5159	1	1	1	1	1	1	1	1	0	0	0
GCF_001870825.1	NZ_MOLP01000073.1	16749	20724	5.2516	0	0	0	0	0	0	0	0	1	1	1
GCF_001876975.1	NZ_KV862962.1	16702	41144	21.7666	1	1	1	1	1	1	1	1	1	1	1
GCF_001879565.1	NZ_CP009764.1	2327026	2351442	21.7675	1	1	1	1	1	1	1	1	1	1	1
GCF_001891105.1	NZ_CP015115.1	1477385	1501801	21.7675	1	1	1	1	1	1	1	1	1	1	1
GCF_002220465.1	NZ_CP016914.1	2866710	2888064	21.7677	1	1	1	1	1	1	1	1	1	1	1
GCF_002930085.2	NZ_PPFC02000041.1	3367	7342	5.2517	0	0	0	0	0	0	0	0	1	1	1
GCF_002930085.2	NZ_PPFC02000051.1	8847	17062	15.5167	1	1	1	1	1	1	1	1	0	0	0
GCF_003256425.1	NZ_QKYS01000011.1	16750	41192	21.7666	1	1	1	1	1	1	1	1	1	1	1
GCF_003256445.1	NZ_QKYR01000016.1	90715	98930	15.5159	1	1	1	1	1	1	1	1	0	0	0
GCF_003256445.1	NZ_QKYR01000003.1	8790	12765	5.2509	0	0	0	0	0	0	0	0	1	1	1
GCF_003515205.1	NZ_CP022790.1	1340878	1365320	21.7674	1	1	1	1	1	1	1	1	1	1	1
GCF_003515225.1	NZ_CP022794.1	1398192	1422654	21.7673	1	1	1	1	1	1	1	1	1	1	1
GCF_003515245.1	NZ_CP022755.1	2559522	2583965	21.7677	1	1	1	1	1	1	1	1	1	1	1
GCF_003515285.1	NZ_CP022765.1	1427993	1452436	21.7677	1	1	1	1	1	1	1	1	1	1	1
GCF_003515345.1	NZ_CP022782.1	1375470	1399931	21.7664	1	1	1	1	1	1	1	1	1	1	1
GCF_003515365.1	NZ_CP022784.1	1442239	1466682	21.7677	1	1	1	1	1	1	1	1	1	1	1
GCF_003515405.1	NZ_CP022792.1	1442349	1466792	21.7677	1	1	1	1	1	1	1	1	1	1	1
GCF_003515545.1	NZ_CP022768.1	1501038	1525481	21.7677	1	1	1	1	1	1	1	1	1	1	1
GCF_003515565.1	NZ_CP022772.1	1442315	1466758	21.7677	1	1	1	1	1	1	1	1	1	1	1
GCF_003515585.1	NZ_CP022778.1	1499874	1524317	21.7677	1	1	1	1	1	1	1	1	1	1	1
GCF_003515605.1	NZ_CP022780.1	1463972	1488414	21.7677	1	1	1	1	1	1	1	1	1	1	1
GCF_003515625.1	NZ_CP022786.1	2766084	2791739	21.7677	1	1	1	1	1	1	1	1	1	1	1
GCF_003725665.1	NZ_RJTL01000011.1	92573	117015	21.7666	1	1	1	1	1	1	1	1	1	1	1
GCF_003999715.1	NZ_CP022481.1	909467	934777	21.7668	1	1	1	1	1	1	1	1	1	1	1
GCF_013306255.1	NZ_CP052078.1	1475378	1499821	21.7673	1	1	1	1	1	1	1	1	1	1	1
GCF_013306295.1	NZ_CP052082.1	1475606	1500049	21.7673	1	1	1	1	1	1	1	1	1	1	1
GCF_013306355.1	NZ_CP052088.1	1505429	1526812	21.7673	1	1	1	1	1	1	1	1	1	1	1
GCF_013306415.1	NZ_CP052094.1	1379136	1400533	21.7676	1	1	1	1	1	1	1	1	1	1	1
GCF_013306455.1	NZ_CP052100.1	1379136	1400533	21.7676	1	1	1	1	1	1	1	1	1	1	1
GCF_013306515.1	NZ_CP052104.1	1425945	1452777	21.7676	1	1	1	1	1	1	1	1	1	1	1
GCF_013306575.1	NZ_CP052108.1	1425946	1452778	21.7676	1	1	1	1	1	1	1	1	1	1	1
GCF_013306745.1	NZ_CP052112.1	1435047	1456409	21.768	1	1	1	1	1	1	1	1	1	1	1
GCF_013306805.1	NZ_CP052116.1	1425946	1452778	21.7676	1	1	1	1	1	1	1	1	1	1	1
GCF_013306825.1	NZ_CP052120.1	1425946	1452778	21.7676	1	1	1	1	1	1	1	1	1	1	1
GCF_013306875.1	NZ_CP052124.1	1475606	1500049	21.7673	1	1	1	1	1	1	1	1	1	1	1
GCF_013306955.1	NZ_CP052128.1	1337717	1359114	21.7676	1	1	1	1	1	1	1	1	1	1	1
GCF_013375715.1	NZ_CP056083.1	1432689	1456879	21.7672	1	1	1	1	1	1	1	1	1	1	1
GCF_015097935.1	NZ_AP024097.1	1448586	1472776	21.7675	1	1	1	1	1	1	1	1	1	1	1
GCF_015098255.1	NZ_AP024101.1	2600740	2625183	21.769	1	1	1	1	1	1	1	1	1	1	1
GCF_015098475.1	NZ_AP024103.1	1474917	1499333	21.7675	1	1	1	1	1	1	1	1	1	1	1
GCF_015098755.1	NZ_AP024107.1	2745647	2770090	21.769	1	1	1	1	1	1	1	1	1	1	1
GCF_015698345.1	NZ_AP024157.1	1448592	1472782	21.7675	1	1	1	1	1	1	1	1	1	1	1
GCF_015698365.1	NZ_AP024159.1	1473708	1498151	21.769	1	1	1	1	1	1	1	1	1	1	1
GCF_015698385.1	NZ_AP024161.1	2567846	2592289	21.769	1	1	1	1	1	1	1	1	1	1	1
GCF_015910515.1	NZ_JACWNC010000015.1	558182	583838	18.6794	1	1	0	1	1	1	1	1	1	1	1
GCF_015910695.1	NZ_JACWNI010000012.1	716203	741988	21.7684	1	1	1	1	1	1	1	1	1	1	1
GCF_015911755.1	NZ_JACWOZ010000002.1	516850	520825	5.2511	0	0	0	0	0	0	0	0	1	1	1
GCF_015911755.1	NZ_JACWOZ010000006.1	393050	401265	15.5163	1	1	1	1	1	1	1	1	0	0	0
GCF_015912055.1	NZ_JACWPO010000004.1	3861	12076	15.5168	1	1	1	1	1	1	1	1	0	0	0
GCF_015912055.1	NZ_JACWPO010000007.1	8827	12802	5.2516	0	0	0	0	0	0	0	0	1	1	1
GCF_015912145.1	NZ_JACWPT010000043.1	26233	34448	15.5161	1	1	1	1	1	1	1	1	0	0	0
GCF_015912145.1	NZ_JACWPT010000084.1	4062	8037	5.2516	0	0	0	0	0	0	0	0	1	1	1
GCF_015912175.1	NZ_JACWPV010000017.1	84798	93013	15.5158	1	1	1	1	1	1	1	1	0	0	0
GCF_015912175.1	NZ_JACWPV010000003.1	211403	215378	5.2515	0	0	0	0	0	0	0	0	1	1	1
GCF_015912195.1	NZ_JACWPU010000003.1	7932	32249	21.766	1	1	1	1	1	1	1	1	1	1	1
GCF_015912205.1	NZ_JACWPW010000007.1	30469	54912	21.7715	1	1	1	1	1	1	1	1	1	1	1
GCF_018733955.1	NZ_CP076120.1	1480958	1505374	21.7675	1	1	1	1	1	1	1	1	1	1	1
GCF_022625045.1	NZ_CP093535.1	1443819	1465181	21.768	1	1	1	1	1	1	1	1	1	1	1
GCF_023075015.1	NZ_JAJMNF010000003.1	2649998	2674441	21.7715	1	1	1	1	1	1	1	1	1	1	1
GCF_023075215.1	NZ_JAJKBU010000006.1	8396	16611	15.5161	1	1	1	1	1	1	1	1	0	0	0
GCF_023075215.1	NZ_JAJKBU010000077.1	4036	8011	5.2516	0	0	0	0	0	0	0	0	1	1	1
GCF_023075615.1	NZ_JAJKCJ010000046.1	30424	38639	15.5185	1	1	1	1	1	1	1	1	0	0	0
GCF_023075615.1	NZ_JAJKCJ010000004.1	186476	190451	5.253	0	0	0	0	0	0	0	0	1	1	1
GCF_023075675.1	NZ_JAJKCO010000011.1	92556	100771	15.5156	1	1	1	1	1	1	1	1	0	0	0
GCF_023075675.1	NZ_JAJKCO010000068.1	7610	11585	5.251	0	0	0	0	0	0	0	0	1	1	1
GCF_023075875.1	NZ_JAJLJA010000001.1	235934	239909	5.2531	0	0	0	0	0	0	0	0	1	1	1
GCF_023075875.1	NZ_JAJLJA010000008.1	135297	143512	15.5185	1	1	1	1	1	1	1	1	0	0	0
GCF_023075905.1	NZ_JAJLJB010000067.1	3900	12115	15.5154	1	1	1	1	1	1	1	1	0	0	0
GCF_023075905.1	NZ_JAJLJB010000079.1	2862	6837	5.251	0	0	0	0	0	0	0	0	1	1	1
GCF_023076935.1	NZ_JAJKES010000009.1	22136	46579	21.7673	1	1	1	1	1	1	1	1	1	1	1
GCF_023076985.1	NZ_JAJKET010000003.1	73744	98195	21.7687	1	1	1	1	1	1	1	1	1	1	1
GCF_023077395.1	NZ_JAJLJE010000012.1	3642	11857	15.5165	1	1	1	1	1	1	1	1	0	0	0
GCF_023077395.1	NZ_JAJLJE010000005.1	7612	11587	5.2519	0	0	0	0	0	0	0	0	1	1	1
GCF_023518395.1	NZ_CP069245.1	1327998	1353299	21.7658	1	1	1	1	1	1	1	1	1	1	1
GCF_024460955.1	NZ_JAJCRW010000002.1	2306573	2331004	21.7672	1	1	1	1	1	1	1	1	1	1	1
GCF_024802605.1	NZ_CP102181.1	292956	317399	21.7677	1	1	1	1	1	1	1	1	1	1	1
GCF_025859515.1	NZ_CP104494.1	2158495	2182937	21.7676	1	1	1	1	1	1	1	1	1	1	1
GCF_025859615.1	NZ_CP104496.1	3148384	3172827	21.7677	1	1	1	1	1	1	1	1	1	1	1
GCF_025859635.1	NZ_CP104498.1	1937412	1961854	21.7674	1	1	1	1	1	1	1	1	1	1	1
GCF_025884395.1	NZ_CP102182.1	2490405	2514595	21.7675	1	1	1	1	1	1	1	1	1	1	1
GCF_029220065.1	NZ_CP115957.1	2414191	2438622	21.7716	1	1	1	1	1	1	1	1	1	1	1
GCF_030124305.1	NZ_JASKHZ010000011.1	16645	41087	21.7666	1	1	1	1	1	1	1	1	1	1	1
GCF_030518835.1	NZ_JAUMFY010000002.1	730784	755227	21.7676	1	1	1	1	1	1	1	1	1	1	1
GCF_030518995.1	NZ_JAUMGE010000043.1	34875	43090	15.5179	1	1	1	1	1	1	1	1	0	0	0
GCF_030518995.1	NZ_JAUMGE010000071.1	3073	7048	5.2518	0	0	0	0	0	0	0	0	1	1	1
GCF_030519065.1	NZ_JAUMGI010000002.1	143922	168365	21.7688	1	1	1	1	1	1	1	1	1	1	1
GCF_030519085.1	NZ_JAUMGH010000006.1	30422	54870	21.7679	1	1	1	1	1	1	1	1	1	1	1
GCF_030519155.1	NZ_JAUMGO010000008.1	83010	107453	21.7688	1	1	1	1	1	1	1	1	1	1	1
HS	1	2818362	2843672	21.7668	1	1	1	1	1	1	1	1	1	1	1
LZ-3	1	1547592	1572008	21.7675	1	1	1	1	1	1	1	1	1	1	1
Mu-169	sequence1	2306188	2330631	21.7676	1	1	1	1	1	1	1	1	1	1	1
Mu-176	sequence1	1453093	1477535	21.7673	1	1	1	1	1	1	1	1	1	1	1
Mu-177	sequence1	2369575	2394018	21.7676	1	1	1	1	1	1	1	1	1	1	1
NS25	1	1289696	1316146	21.7668	1	1	1	1	1	1	1	1	1	1	1
SG	1	2502011	2523401	21.7676	1	1	1	1	1	1	1	1	1	1	1
SWA6	sequence1	1346657	1370992	21.7668	1	1	1	1	1	1	1	1	1	1	1
ZC-Z-2	1	1497037	1521453	21.7675	1	1	1	1	1	1	1	1	1	1	1

### Sheet: S11
Table S11. Cblaster results for the FADGDH locus in 250 RSSC strains.
Organism	Scaffold	Start	End	Score	left3|CFM90_11975	left2|CFM90_11980	left1|CFM90_11985	cytochromeC|CFM90_11990	oxidoreductase|CFM90_11995	small_subunit|CFM90_12000	right1|CFM90_12005	right2|CFM90_12010	right3|CFM90_12015
BH1	1	2901510	2915549	14.6849	1	1	0	1	1	1	1	1	1
DG-3	1_polypolish	3093752	3107784	14.6856	1	1	0	1	1	1	1	1	1
DHD47	1	2870065	2884056	14.6895	1	1	0	1	1	1	1	1	1
GCA_001267515.1	CP011997.1	2950114	2964154	17.8279	1	1	1	1	1	1	1	1	1
GCA_009832785.1	CP047136.1	2223186	2237103	12.5635	1	1	0	0	1	1	1	1	1
GCA_009832805.1	CP047138.1	2370173	2384093	12.5639	1	1	0	0	1	1	1	1	1
GCA_025884495.1	CP102184.1	3000354	3011517	14.6936	1	1	1	1	1	1	0	1	1
GCA_026016625.1	CP085043.1	3001551	3015583	14.6856	1	1	0	1	1	1	1	1	1
GCA_026016645.1	CP084738.1	3601180	3615219	14.6868	1	1	0	1	1	1	1	1	1
GCF_000009125.1	NC_003295.1	808025	819785	15.6818	0	1	1	1	1	1	1	1	1
GCF_000215325.1	NC_017574.1	2708533	2719006	10.5388	1	1	1	0	0	0	1	1	1
GCF_000283475.1	NC_014311.1	2695387	2709445	17.7863	1	1	1	1	1	1	1	1	1
GCF_000348545.1	NC_020799.1	788692	802731	17.8302	1	1	1	1	1	1	1	1	1
GCF_000427195.1	NC_017559.1	2785994	2797179	14.6824	1	1	1	1	1	1	0	1	1
GCF_000430925.2	NZ_ASQR02000155.1	146998	159588	9.5759	1	1	0	1	1	0	1	1	0
GCF_000671315.1	NZ_CM002755.1	801140	815180	17.8278	1	1	1	1	1	1	1	1	1
GCF_000671335.1	NZ_CM002757.1	798702	812751	17.8254	1	1	1	1	1	1	1	1	1
GCF_000710135.2	NZ_JNVP03000041.1	17813	29657	15.6334	0	1	1	1	1	1	1	1	1
GCF_000710695.1	NZ_JNGD01000036.1	78293	83748	5.3206	1	1	1	0	0	0	0	0	0
GCF_000710695.1	NZ_JNGD01000089.1	17849	26439	11.4474	0	0	0	1	1	1	1	1	1
GCF_000750585.1	NZ_JQSI01000012.1	47328	58777	13.6496	1	1	1	1	1	1	1	0	0
GCF_000825805.1	NZ_CDLZ01000001.1	2584822	2593759	8.4543	1	1	1	0	0	0	1	1	0
GCF_000825885.1	NZ_CDLS01000001.1	4869981	4878957	8.474	1	1	1	0	0	0	1	1	0
GCF_000825925.1	NZ_CDLX01000001.1	490528	503109	12.5664	1	1	1	1	1	1	0	1	0
GCF_001299555.1	NZ_CP012687.1	1070443	1084564	17.7692	1	1	1	1	1	1	1	1	1
GCF_001373255.1	NZ_CDRJ01000001.1	4126443	4136906	10.5574	1	1	1	0	0	0	1	1	1
GCF_001373275.1	NZ_CDRW01000001.1	124285	129793	5.3234	1	1	1	0	0	0	0	0	0
GCF_001373315.1	NZ_CDSB01000001.1	64875	72787	6.4402	1	1	1	0	0	0	1	0	0
GCF_001373335.1	NZ_CDQJ01000001.1	1600504	1614622	17.7688	1	1	1	1	1	1	1	1	1
GCF_001586135.1	NZ_CP014702.1	2754188	2768254	17.7842	1	1	1	1	1	1	1	1	1
GCF_001587135.1	NZ_CP012939.1	90012	100491	10.5383	1	1	1	0	0	0	1	1	1
GCF_001587155.1	NZ_CP012943.1	2866265	2876740	10.5585	1	1	1	0	0	0	1	1	1
GCF_001644795.1	NZ_JXAY01000044.1	17810	23162	5.3169	1	1	1	0	0	0	0	0	0
GCF_001644795.1	NZ_JXAY01000045.1	437	5024	5.237	0	0	0	0	0	0	1	1	1
GCF_001644805.1	NZ_JIBY01000187.1	0	4119	5.2131	0	0	0	0	0	0	1	1	1
GCF_001644855.1	NZ_JXBA01000161.1	7863	13153	5.3298	1	1	1	0	0	0	0	0	0
GCF_001644855.1	NZ_JXBA01000162.1	0	4090	5.2173	0	0	0	0	0	0	1	1	1
GCF_001645725.1	NZ_LFJP01000011.1	21517	35556	17.8286	1	1	1	1	1	1	1	1	1
GCF_001696845.1	NZ_LVKU01000034.1	39563	53684	17.7694	1	1	1	1	1	1	1	1	1
GCF_001696855.1	NZ_LVKT01000122.1	78338	92459	17.7692	1	1	1	1	1	1	1	1	1
GCF_001696865.1	NZ_LVKS01000041.1	17894	32015	17.7692	1	1	1	1	1	1	1	1	1
GCF_001696875.1	NZ_LVKV01000085.1	78338	92459	17.7692	1	1	1	1	1	1	1	1	1
GCF_001708525.1	NZ_CP016904.1	587162	601153	14.6879	1	1	0	1	1	1	1	1	1
GCF_001855495.2	NZ_MCBM02000001.1	2832937	2846977	17.8276	1	1	1	1	1	1	1	1	1
GCF_001870805.1	NZ_MOLO01000028.1	42811	53974	11.5503	1	1	0	1	1	1	0	1	1
GCF_001870825.1	NZ_MOLP01000003.1	122708	136699	14.6879	1	1	0	1	1	1	1	1	1
GCF_001876975.1	NZ_KV862980.1	42803	53965	11.5503	1	1	0	1	1	1	0	1	1
GCF_001879565.1	NZ_CP009764.1	869973	881136	11.5503	1	1	0	1	1	1	0	1	1
GCF_001891105.1	NZ_CP015115.1	3070919	3082082	14.6934	1	1	1	1	1	1	0	1	1
GCF_002220465.1	NZ_CP016914.1	606723	620766	17.8266	1	1	1	1	1	1	1	1	1
GCF_002251695.1	NZ_NCTK01000001.1	944259	954841	10.5602	1	1	1	0	0	0	1	1	1
GCF_002930085.2	NZ_PPFC02000212.1	86	8613	11.4797	0	0	0	1	1	1	1	1	1
GCF_002930085.2	NZ_PPFC02000289.1	1714	7027	5.3364	1	1	1	0	0	0	0	0	0
GCF_003256425.1	NZ_QKYS01000028.1	44191	55353	14.6934	1	1	1	1	1	1	0	1	1
GCF_003256445.1	NZ_QKYR01000025.1	45118	59109	17.8329	1	1	1	1	1	1	1	1	1
GCF_003515145.1	NZ_CP022770.1	2708229	2722295	17.7842	1	1	1	1	1	1	1	1	1
GCF_003515165.1	NZ_CP022776.1	2708656	2722721	14.7069	1	1	1	0	1	1	1	1	1
GCF_003515185.1	NZ_CP022788.1	2764765	2778823	17.7849	1	1	1	1	1	1	1	1	1
GCF_003515205.1	NZ_CP022790.1	2651162	2665153	14.6879	1	1	0	1	1	1	1	1	1
GCF_003515225.1	NZ_CP022794.1	2860408	2874435	14.6817	1	1	0	1	1	1	1	1	1
GCF_003515245.1	NZ_CP022755.1	1120757	1134748	14.6879	1	1	0	1	1	1	1	1	1
GCF_003515265.1	NZ_CP022759.1	2764753	2778811	17.7849	1	1	1	1	1	1	1	1	1
GCF_003515285.1	NZ_CP022765.1	3042382	3056373	14.6879	1	1	0	1	1	1	1	1	1
GCF_003515325.1	NZ_CP022774.1	2690573	2704638	17.7848	1	1	1	1	1	1	1	1	1
GCF_003515345.1	NZ_CP022782.1	2957677	2971716	14.6853	1	1	0	1	1	1	1	1	1
GCF_003515365.1	NZ_CP022784.1	2861807	2875798	14.6879	1	1	0	1	1	1	1	1	1
GCF_003515405.1	NZ_CP022792.1	2862026	2876017	14.6879	1	1	0	1	1	1	1	1	1
GCF_003515425.1	NZ_CP022796.1	2690751	2704817	17.7848	1	1	1	1	1	1	1	1	1
GCF_003515445.1	NZ_CP022798.1	2761339	2775405	17.7842	1	1	1	1	1	1	1	1	1
GCF_003515485.1	NZ_CP022757.1	2690711	2704777	17.7848	1	1	1	1	1	1	1	1	1
GCF_003515505.1	NZ_CP022761.1	2762227	2776293	17.7842	1	1	1	1	1	1	1	1	1
GCF_003515525.1	NZ_CP022763.1	2690751	2704817	17.7848	1	1	1	1	1	1	1	1	1
GCF_003515545.1	NZ_CP022768.1	3073186	3087177	14.6879	1	1	0	1	1	1	1	1	1
GCF_003515565.1	NZ_CP022772.1	2861982	2875973	14.6879	1	1	0	1	1	1	1	1	1
GCF_003515585.1	NZ_CP022778.1	3072015	3086006	14.6879	1	1	0	1	1	1	1	1	1
GCF_003515605.1	NZ_CP022780.1	2963259	2977250	14.6879	1	1	0	1	1	1	1	1	1
GCF_003515625.1	NZ_CP022786.1	1243489	1257480	14.6879	1	1	0	1	1	1	1	1	1
GCF_003590585.2	NZ_CP026090.2	2822736	2833147	10.5597	1	1	1	0	0	0	1	1	1
GCF_003590605.1	NZ_CP026307.1	2708363	2718836	10.5385	1	1	1	0	0	0	1	1	1
GCF_003612975.2	NZ_CP021764.2	2603736	2614147	10.5596	1	1	1	0	0	0	1	1	1
GCF_003725665.1	NZ_RJTL01000031.1	21545	32707	14.6934	1	1	1	1	1	1	0	1	1
GCF_003999715.1	NZ_CP022481.1	2587955	2601946	14.6895	1	1	0	1	1	1	1	1	1
GCF_006088755.1	NZ_CP039339.1	156660	167004	10.5796	1	1	1	0	0	0	1	1	1
GCF_013306255.1	NZ_CP052078.1	2917414	2931453	14.6868	1	1	0	1	1	1	1	1	1
GCF_013306295.1	NZ_CP052082.1	2917750	2931789	14.6868	1	1	0	1	1	1	1	1	1
GCF_013306355.1	NZ_CP052088.1	3020505	3031668	11.5505	1	1	0	1	1	1	0	1	1
GCF_013306415.1	NZ_CP052094.1	2822316	2833479	11.5505	1	1	0	1	1	1	0	1	1
GCF_013306455.1	NZ_CP052100.1	2822313	2833476	11.5505	1	1	0	1	1	1	0	1	1
GCF_013306515.1	NZ_CP052104.1	3149784	3163823	14.6856	1	1	0	1	1	1	1	1	1
GCF_013306575.1	NZ_CP052108.1	3149700	3163739	14.6856	1	1	0	1	1	1	1	1	1
GCF_013306745.1	NZ_CP052112.1	2960206	2971369	11.5514	1	1	0	1	1	1	0	1	1
GCF_013306805.1	NZ_CP052116.1	3149824	3163863	14.6856	1	1	0	1	1	1	1	1	1
GCF_013306825.1	NZ_CP052120.1	3149826	3163865	14.6856	1	1	0	1	1	1	1	1	1
GCF_013306875.1	NZ_CP052124.1	2917750	2931789	14.6868	1	1	0	1	1	1	1	1	1
GCF_013306955.1	NZ_CP052128.1	2778352	2789515	11.5505	1	1	0	1	1	1	0	1	1
GCF_013359535.1	NZ_JABVMB010000015.1	78300	92421	17.7692	1	1	1	1	1	1	1	1	1
GCF_013375715.1	NZ_CP056083.1	3029161	3043165	11.6572	1	1	0	1	1	0	1	1	1
GCF_014884745.1	NZ_CP051175.1	2716093	2726681	10.5604	1	1	1	0	0	0	1	1	1
GCF_015097935.1	NZ_AP024097.1	3039694	3053698	11.6572	1	1	0	1	1	0	1	1	1
GCF_015098255.1	NZ_AP024101.1	1149654	1163694	17.8279	1	1	1	1	1	1	1	1	1
GCF_015098475.1	NZ_AP024103.1	2945213	2956376	11.5503	1	1	0	1	1	1	0	1	1
GCF_015098755.1	NZ_AP024107.1	1189104	1203144	17.8279	1	1	1	1	1	1	1	1	1
GCF_015698345.1	NZ_AP024157.1	3039599	3053603	11.6572	1	1	0	1	1	0	1	1	1
GCF_015698365.1	NZ_AP024159.1	2899847	2913887	17.8279	1	1	1	1	1	1	1	1	1
GCF_015698385.1	NZ_AP024161.1	1121572	1135612	17.828	1	1	1	1	1	1	1	1	1
GCF_015910515.1	NZ_JACWNC010000019.1	706007	719998	17.8311	1	1	1	1	1	1	1	1	1
GCF_015910635.1	NZ_JACWND010000012.1	72356	86365	17.7711	1	1	1	1	1	1	1	1	1
GCF_015910695.1	NZ_JACWNI010000008.1	1203301	1217350	17.824	1	1	1	1	1	1	1	1	1
GCF_015910735.1	NZ_JACWNJ010000020.1	1047180	1057585	10.5813	1	1	1	0	0	0	1	1	1
GCF_015910775.1	NZ_JACWNK010000015.1	78324	92445	17.7692	1	1	1	1	1	1	1	1	1
GCF_015910825.1	NZ_JACWNO010000016.1	17880	32001	17.7692	1	1	1	1	1	1	1	1	1
GCF_015910855.1	NZ_JACWNP010000022.1	56189	70316	14.6519	1	1	1	1	1	1	0	1	1
GCF_015910875.1	NZ_JACWNR010000001.1	39405	49816	10.5597	1	1	1	0	0	0	1	1	1
GCF_015910885.1	NZ_JACWNQ010000004.1	140744	154871	14.6519	1	1	1	1	1	1	0	1	1
GCF_015910915.1	NZ_JACWNS010000022.1	15694	26282	10.5601	1	1	1	0	0	0	1	1	1
GCF_015911755.1	NZ_JACWOZ010000002.1	875379	889428	17.8254	1	1	1	1	1	1	1	1	1
GCF_015911785.1	NZ_JACWPB010000017.1	17880	32001	17.7692	1	1	1	1	1	1	1	1	1
GCF_015911795.1	NZ_JACWPC010000015.1	17880	32001	17.7692	1	1	1	1	1	1	1	1	1
GCF_015911945.1	NZ_JACWPJ010000071.1	17880	26470	11.4474	0	0	0	1	1	1	1	1	1
GCF_015911945.1	NZ_JACWPJ010000099.1	11211	16622	5.3191	1	1	1	0	0	0	0	0	0
GCF_015912055.1	NZ_JACWPO010000062.1	21690	30226	11.476	0	0	0	1	1	1	1	1	1
GCF_015912055.1	NZ_JACWPO010000098.1	11207	16572	5.3396	1	1	1	0	0	0	0	0	0
GCF_015912065.1	NZ_JACWPP010000026.1	25348	39475	14.6519	1	1	1	1	1	1	0	1	1
GCF_015912085.1	NZ_JACWPR010000018.1	0	5453	5.3205	1	1	1	0	0	0	0	0	0
GCF_015912085.1	NZ_JACWPR010000065.1	89	8679	11.4474	0	0	0	1	1	1	1	1	1
GCF_015912105.1	NZ_JACWPQ010000004.1	54312	68433	17.7694	1	1	1	1	1	1	1	1	1
GCF_015912135.1	NZ_JACWPS010000023.1	0	5442	5.3204	1	1	1	0	0	0	0	0	0
GCF_015912135.1	NZ_JACWPS010000056.1	109	8699	11.4474	0	0	0	1	1	1	1	1	1
GCF_015912145.1	NZ_JACWPT010000041.1	7843	21834	17.8311	1	1	1	1	1	1	1	1	1
GCF_015912175.1	NZ_JACWPV010000025.1	21546	35585	14.72	1	1	1	1	0	1	1	1	1
GCF_015912195.1	NZ_JACWPU010000120.1	0	5339	5.3377	1	1	1	0	0	0	0	0	0
GCF_015912195.1	NZ_JACWPU010000059.1	21578	30114	11.4763	0	0	0	1	1	1	1	1	1
GCF_015912205.1	NZ_JACWPW010000014.1	133248	147287	17.8286	1	1	1	1	1	1	1	1	1
GCF_015912235.1	NZ_JACWPX010000005.1	168455	182576	17.7692	1	1	1	1	1	1	1	1	1
GCF_018733955.1	NZ_CP076120.1	3029804	3040967	11.5503	1	1	0	1	1	1	0	1	1
GCF_021117095.1	NZ_CP088233.1	365762	379883	17.7692	1	1	1	1	1	1	1	1	1
GCF_022625045.1	NZ_CP093535.1	2911605	2922768	14.6948	1	1	1	1	1	1	0	1	1
GCF_023075015.1	NZ_JAJMNF010000003.1	1150728	1164767	14.6852	1	1	0	1	1	1	1	1	1
GCF_023075045.1	NZ_JAJMNH010000001.1	762887	777008	17.7694	1	1	1	1	1	1	1	1	1
GCF_023075215.1	NZ_JAJKBU010000015.1	21487	35478	14.6879	1	1	0	1	1	1	1	1	1
GCF_023075275.1	NZ_JAJMMD010000001.1	3522097	3536103	17.7701	1	1	1	1	1	1	1	1	1
GCF_023075295.1	NZ_JAJKBX010000022.1	17843	28425	10.5606	1	1	1	0	0	0	1	1	1
GCF_023075395.1	NZ_JAJMMF010000001.1	983974	998092	17.7692	1	1	1	1	1	1	1	1	1
GCF_023075415.1	NZ_JAJLIY010000040.1	19882	30264	10.582	1	1	1	0	0	0	1	1	1
GCF_023075435.1	NZ_JAJKCC010000001.1	290495	304561	17.7848	1	1	1	1	1	1	1	1	1
GCF_023075455.1	NZ_JAJKCB010000001.1	303051	317117	17.7848	1	1	1	1	1	1	1	1	1
GCF_023075515.1	NZ_JAJKCE010000012.1	97379	107790	10.5595	1	1	1	0	0	0	1	1	1
GCF_023075615.1	NZ_JAJKCJ010000023.1	53215	67254	14.6852	1	1	0	1	1	1	1	1	1
GCF_023075635.1	NZ_JAJKCK010000012.1	78294	92415	17.7692	1	1	1	1	1	1	1	1	1
GCF_023075675.1	NZ_JAJKCO010000022.1	45324	56486	11.5503	1	1	0	1	1	1	0	1	1
GCF_023075685.1	NZ_JAJKCN010000026.1	2842	13253	10.5597	1	1	1	0	0	0	1	1	1
GCF_023075715.1	NZ_JAJKCP010000014.1	17850	31971	17.7692	1	1	1	1	1	1	1	1	1
GCF_023075775.1	NZ_JAJKCQ010000011.1	78296	92417	17.7692	1	1	1	1	1	1	1	1	1
GCF_023075785.1	NZ_JAJKCS010000012.1	78295	92416	17.7692	1	1	1	1	1	1	1	1	1
GCF_023075825.1	NZ_JAJKCT010000013.1	11315	25436	17.7692	1	1	1	1	1	1	1	1	1
GCF_023075835.1	NZ_JAJKCU010000014.1	17850	31971	17.7692	1	1	1	1	1	1	1	1	1
GCF_023075875.1	NZ_JAJLJA010000006.1	57619	71658	17.8287	1	1	1	1	1	1	1	1	1
GCF_023075895.1	NZ_JAJKCV010000013.1	78294	92415	17.7692	1	1	1	1	1	1	1	1	1
GCF_023075905.1	NZ_JAJLJB010000011.1	43987	55150	14.6934	1	1	1	1	1	1	0	1	1
GCF_023075915.1	NZ_JAJMMG010000001.1	4271185	4285306	17.7694	1	1	1	1	1	1	1	1	1
GCF_023075955.1	NZ_JAJKCW010000007.1	650837	664958	17.7692	1	1	1	1	1	1	1	1	1
GCF_023075975.1	NZ_JAJKCX010000028.1	2846	16965	17.7708	1	1	1	1	1	1	1	1	1
GCF_023075995.1	NZ_JAJKCY010000027.1	2850	16969	17.7708	1	1	1	1	1	1	1	1	1
GCF_023076035.1	NZ_JAJKDB010000010.1	39527	53648	17.7694	1	1	1	1	1	1	1	1	1
GCF_023076055.1	NZ_JAJKDC010000004.1	178443	192450	17.7708	1	1	1	1	1	1	1	1	1
GCF_023076075.1	NZ_JAJKDF010000005.1	90783	104901	17.7688	1	1	1	1	1	1	1	1	1
GCF_023076095.1	NZ_JAJKDE010000001.1	345471	359478	17.7696	1	1	1	1	1	1	1	1	1
GCF_023076105.1	NZ_JAJKDD010000003.1	54277	68398	17.7694	1	1	1	1	1	1	1	1	1
GCF_023076135.1	NZ_JAJKDA010000010.1	58386	72507	17.7694	1	1	1	1	1	1	1	1	1
GCF_023076165.1	NZ_JAJMMH010000001.1	1387852	1401970	17.7688	1	1	1	1	1	1	1	1	1
GCF_023076195.1	NZ_JAJLJC010000027.1	48184	59385	14.6841	1	1	1	1	1	1	0	1	1
GCF_023076215.1	NZ_JAJKDH010000002.1	132654	146775	17.7694	1	1	1	1	1	1	1	1	1
GCF_023076235.1	NZ_JAJKDI010000028.1	56705	70824	17.7708	1	1	1	1	1	1	1	1	1
GCF_023076255.1	NZ_JAJKDJ010000002.1	115332	125875	10.5603	1	1	1	0	0	0	1	1	1
GCF_023076265.1	NZ_JAJMMI010000001.1	2516150	2530268	17.7686	1	1	1	1	1	1	1	1	1
GCF_023076315.1	NZ_JAJKDK010000001.1	1029682	1043800	17.769	1	1	1	1	1	1	1	1	1
GCF_023076335.1	NZ_JAJMML010000005.1	443532	457539	17.7708	1	1	1	1	1	1	1	1	1
GCF_023076355.1	NZ_JAJMMM010000001.1	2175262	2189380	17.7688	1	1	1	1	1	1	1	1	1
GCF_023076375.1	NZ_JAJKDL010000007.1	2765328	2779386	17.7863	1	1	1	1	1	1	1	1	1
GCF_023076415.1	NZ_JAJMNE010000004.1	3083475	3097593	17.7692	1	1	1	1	1	1	1	1	1
GCF_023076435.1	NZ_JAJKEG010000012.1	17850	31971	17.7692	1	1	1	1	1	1	1	1	1
GCF_023076455.1	NZ_JAJKEE010000001.1	345228	359234	17.769	1	1	1	1	1	1	1	1	1
GCF_023076475.1	NZ_JAJKED010000002.1	249227	259638	10.5601	1	1	1	0	0	0	1	1	1
GCF_023076485.1	NZ_JAJKEF010000012.1	17850	31971	17.7692	1	1	1	1	1	1	1	1	1
GCF_023076515.1	NZ_JAJKEH010000010.1	78294	92415	17.7692	1	1	1	1	1	1	1	1	1
GCF_023076535.1	NZ_JAJKEI010000013.1	17850	31971	17.7692	1	1	1	1	1	1	1	1	1
GCF_023076545.1	NZ_JAJKEK010000011.1	17850	31971	17.7692	1	1	1	1	1	1	1	1	1
GCF_023076565.1	NZ_JAJKEJ010000012.1	17850	31971	17.7692	1	1	1	1	1	1	1	1	1
GCF_023076575.1	NZ_JAJKEL010000014.1	17850	31971	17.7692	1	1	1	1	1	1	1	1	1
GCF_023076655.1	NZ_JAJMMR010000001.1	2217601	2231722	17.7694	1	1	1	1	1	1	1	1	1
GCF_023076695.1	NZ_JAJMMS010000003.1	792599	806720	17.7692	1	1	1	1	1	1	1	1	1
GCF_023076755.1	NZ_JAJMMT010000003.1	1115512	1129518	17.7701	1	1	1	1	1	1	1	1	1
GCF_023076795.1	NZ_JAJMMU010000005.1	1014664	1028670	17.7701	1	1	1	1	1	1	1	1	1
GCF_023076805.1	NZ_JAJKEP010000006.1	324162	338283	17.7692	1	1	1	1	1	1	1	1	1
GCF_023076865.1	NZ_JAJMND010000002.1	1093020	1107141	17.7692	1	1	1	1	1	1	1	1	1
GCF_023076935.1	NZ_JAJKES010000022.1	44081	58120	14.6868	1	1	0	1	1	1	1	1	1
GCF_023076945.1	NZ_JAJMMX010000001.1	743490	757617	14.6519	1	1	1	1	1	1	0	1	1
GCF_023076975.1	NZ_JAJKEV010000014.1	17850	31971	17.7692	1	1	1	1	1	1	1	1	1
GCF_023076985.1	NZ_JAJKET010000022.1	45394	59415	17.8249	1	1	1	1	1	1	1	1	1
GCF_023077005.1	NZ_JAJKEU010000014.1	78296	92417	17.7692	1	1	1	1	1	1	1	1	1
GCF_023077035.1	NZ_JAJMMY010000004.1	568323	578734	10.5595	1	1	1	0	0	0	1	1	1
GCF_023077055.1	NZ_JAJKEW010000001.1	337343	347754	10.5591	1	1	1	0	0	0	1	1	1
GCF_023077095.1	NZ_JAJMNA010000001.1	884430	898551	17.7694	1	1	1	1	1	1	1	1	1
GCF_023077115.1	NZ_JAJKEX010000001.1	321484	331895	10.5601	1	1	1	0	0	0	1	1	1
GCF_023077135.1	NZ_JAJMNC010000006.1	2562027	2576085	17.7863	1	1	1	1	1	1	1	1	1
GCF_023077155.1	NZ_JAJKEY010000014.1	78294	92415	17.7692	1	1	1	1	1	1	1	1	1
GCF_023077175.1	NZ_JAJKDM010000004.1	213032	223443	10.5596	1	1	1	0	0	0	1	1	1
GCF_023077215.1	NZ_JAJMNB010000002.1	2801702	2815823	17.7694	1	1	1	1	1	1	1	1	1
GCF_023077235.1	NZ_JAJKDO010000010.1	78296	92417	17.7692	1	1	1	1	1	1	1	1	1
GCF_023077295.1	NZ_JAJKDQ010000011.1	78294	92415	17.7692	1	1	1	1	1	1	1	1	1
GCF_023077395.1	NZ_JAJLJE010000019.1	43994	58033	17.8273	1	1	1	1	1	1	1	1	1
GCF_023077415.1	NZ_JAJKDU010000013.1	17850	31971	17.7692	1	1	1	1	1	1	1	1	1
GCF_023077475.1	NZ_JAJKDX010000017.1	38792	49265	8.4401	1	1	1	0	0	0	0	1	1
GCF_023077495.1	NZ_JAJKDY010000004.1	94842	105321	8.4401	1	1	1	0	0	0	0	1	1
GCF_023077515.1	NZ_JAJMMO010000001.1	93588	104067	8.4401	1	1	1	0	0	0	0	1	1
GCF_023077535.1	NZ_JAJKDZ010000011.1	95101	105580	8.4401	1	1	1	0	0	0	0	1	1
GCF_023077555.1	NZ_JAJKEA010000031.1	50551	59716	8.4824	1	1	1	0	0	0	1	1	0
GCF_023077575.1	NZ_JAJMMP010000001.1	87718	98197	8.4401	1	1	1	0	0	0	0	1	1
GCF_023077585.1	NZ_JAJKEB010000008.1	22109	32588	8.4401	1	1	1	0	0	0	0	1	1
GCF_023077615.1	NZ_JAJMMQ010000001.1	1190017	1200599	10.5602	1	1	1	0	0	0	1	1	1
GCF_023077635.1	NZ_JAJKEC010000013.1	17850	31971	17.7692	1	1	1	1	1	1	1	1	1
GCF_023518395.1	NZ_CP069245.1	2945319	2959310	17.8329	1	1	1	1	1	1	1	1	1
GCF_023646415.1	NZ_JALNIP010000001.1	59966	70447	10.5583	1	1	1	0	0	0	1	1	1
GCF_023646435.1	NZ_JALNIR010000010.1	130462	140937	10.5585	1	1	1	0	0	0	1	1	1
GCF_023646455.1	NZ_JALNIQ010000008.1	59985	70464	10.5383	1	1	1	0	0	0	1	1	1
GCF_023646555.1	NZ_JALNIW010000004.1	57288	67763	10.5583	1	1	1	0	0	0	1	1	1
GCF_023646575.1	NZ_JALNIX010000006.1	57284	67759	10.5583	1	1	1	0	0	0	1	1	1
GCF_023646585.1	NZ_JALNIY010000007.1	130497	140972	10.5583	1	1	1	0	0	0	1	1	1
GCF_023646615.1	NZ_JALNIZ010000010.1	91648	96296	5.2375	0	0	0	0	0	0	1	1	1
GCF_023646615.1	NZ_JALNIZ010000027.1	57284	62523	5.3048	1	1	1	0	0	0	0	0	0
GCF_023700725.1	NZ_JAMPLQ010000004.1	75119	85594	10.5583	1	1	1	0	0	0	1	1	1
GCF_024460955.1	NZ_JAJCRW010000002.1	808025	819785	15.6805	0	1	1	1	1	1	1	1	1
GCF_024802605.1	NZ_CP102181.1	2630391	2644382	14.6879	1	1	0	1	1	1	1	1	1
GCF_024925465.1	NZ_CP103852.1	2942667	2953072	10.5809	1	1	1	0	0	0	1	1	1
GCF_025859515.1	NZ_CP104494.1	885395	899386	17.8313	1	1	1	1	1	1	1	1	1
GCF_025859615.1	NZ_CP104496.1	1586679	1600670	17.8313	1	1	1	1	1	1	1	1	1
GCF_025859635.1	NZ_CP104498.1	3219582	3233573	17.8313	1	1	1	1	1	1	1	1	1
GCF_025884395.1	NZ_CP102182.1	867223	881227	11.6572	1	1	0	1	1	0	1	1	1
GCF_028177115.1	NZ_JAIVEU010000003.1	91713	102124	10.5597	1	1	1	0	0	0	1	1	1
GCF_028177285.1	NZ_JAIVEY010000003.1	60535	70946	10.5597	1	1	1	0	0	0	1	1	1
GCF_028177635.1	NZ_JAIVFG010000008.1	17245	27656	10.5596	1	1	1	0	0	0	1	1	1
GCF_028464595.1	NZ_JAQPQR010000001.1	140700	154827	14.6519	1	1	1	1	1	1	0	1	1
GCF_029219985.1	NZ_CP115946.1	771398	785525	14.6519	1	1	1	1	1	1	0	1	1
GCF_029220025.1	NZ_CP115952.1	803098	813509	10.56	1	1	1	0	0	0	1	1	1
GCF_029220065.1	NZ_CP115957.1	810504	824543	17.8287	1	1	1	1	1	1	1	1	1
GCF_030124305.1	NZ_JASKHZ010000028.1	21426	32588	14.6934	1	1	1	1	1	1	0	1	1
GCF_030518835.1	NZ_JAUMFY010000002.1	2274307	2288346	17.8302	1	1	1	1	1	1	1	1	1
GCF_030518995.1	NZ_JAUMGE010000019.1	47303	61343	17.8278	1	1	1	1	1	1	1	1	1
GCF_030519065.1	NZ_JAUMGI010000026.1	45591	59629	14.7187	1	1	1	1	0	1	1	1	1
GCF_030519085.1	NZ_JAUMGH010000057.1	330	14367	11.574	1	1	0	1	0	1	1	1	1
GCF_030519155.1	NZ_JAUMGO010000026.1	48001	62039	14.7187	1	1	1	1	0	1	1	1	1
HS	1	1238205	1252196	14.6895	1	1	0	1	1	1	1	1	1
LZ-3	2	469839	481002	11.5503	1	1	0	1	1	1	0	1	1
Mu-169	sequence1	703211	717250	14.6868	1	1	0	1	1	1	1	1	1
Mu-176	sequence1	2959928	2973967	14.6868	1	1	0	1	1	1	1	1	1
Mu-177	sequence1	703213	717252	14.6868	1	1	0	1	1	1	1	1	1
NS25	1	2872117	2886108	14.6895	1	1	0	1	1	1	1	1	1
SG	1	1101151	1112314	11.5505	1	1	0	1	1	1	0	1	1
SWA6	sequence1	2899598	2913637	14.6856	1	1	0	1	1	1	1	1	1
ZC-Z-2	1	3080427	3091590	11.5503	1	1	0	1	1	1	0	1	1

### Sheet: S12
Table S12. Cblaster results for the smo locus in 1,082 RSSC strains.
Organism	Scaffold	Start	End	Score	smoS|RS10765	tagD|RS10760	tagE|RS10755	smoE|RS10750	smoF|RS10745	smoG|RS10740	phosphatase|RS10735	smoK|RS10730	mtlK|RS10685	carbohydrate_kinase|RS10680	smoC|RS10675
GCF_000009125.1	NC_003295.1	2306573	2331004	21.7716	1	1	1	1	1	1	1	1	1	1	1
GCF_000348545.1	NC_020799.1	2246274	2271895	21.7673	1	1	1	1	1	1	1	1	1	1	1
GCF_000430925.2	NZ_ASQR02000136.1	16656	40846	21.7675	1	1	1	1	1	1	1	1	1	1	1
GCF_000671315.1	NZ_CM002755.1	2218754	2243198	21.7693	1	1	1	1	1	1	1	1	1	1	1
GCF_000671335.1	NZ_CM002757.1	2260370	2286083	21.7674	1	1	1	1	1	1	1	1	1	1	1
GCF_001484095.1	NZ_LKVH01000011.1	16750	41192	21.7666	1	1	1	1	1	1	1	1	1	1	1
GCF_001644865.1	NZ_JXLK01000090.1	16827	41270	21.7676	1	1	1	1	1	1	1	1	1	1	1
GCF_001645725.1	NZ_LFJP01000033.1	184420	208834	21.7715	1	1	1	1	1	1	1	1	1	1	1
GCF_001663415.1	NZ_CP015850.1	1432991	1458612	21.7673	1	1	1	1	1	1	1	1	1	1	1
GCF_001708525.1	NZ_CP016904.1	1859080	1883522	21.7676	1	1	1	1	1	1	1	1	1	1	1
GCF_001854265.1	NZ_KV841608.1	284123	308566	21.7668	1	1	1	1	1	1	1	1	1	1	1
GCF_001855495.2	NZ_MCBM02000001.1	1358979	1383296	21.7672	1	1	1	1	1	1	1	1	1	1	1
GCF_001870805.1	NZ_MOLO01000001.1	84764	109180	21.7675	1	1	1	1	1	1	1	1	1	1	1
GCF_001870825.1	NZ_MOLP01000062.1	15703	23918	15.5159	1	1	1	1	1	1	1	1	0	0	0
GCF_001870825.1	NZ_MOLP01000073.1	16749	20724	5.2516	0	0	0	0	0	0	0	0	1	1	1
GCF_001876975.1	NZ_KV862962.1	16702	41144	21.7666	1	1	1	1	1	1	1	1	1	1	1
GCF_001876985.1	NZ_KV863190.1	6335	14550	15.5158	1	1	1	1	1	1	1	1	0	0	0
GCF_001876985.1	NZ_KV863230.1	16591	20566	5.2517	0	0	0	0	0	0	0	0	1	1	1
GCF_001879565.1	NZ_CP009764.1	2327026	2351442	21.7675	1	1	1	1	1	1	1	1	1	1	1
GCF_001887535.1	NZ_CP016554.1	1414049	1440881	21.7676	1	1	1	1	1	1	1	1	1	1	1
GCF_001891105.1	NZ_CP015115.1	1477385	1501801	21.7675	1	1	1	1	1	1	1	1	1	1	1
GCF_002155245.1	NZ_CP016612.1	2383390	2407580	21.7672	1	1	1	1	1	1	1	1	1	1	1
GCF_002162015.1	NZ_CP021448.1	2440191	2465508	18.7138	1	1	1	1	1	0	1	1	1	1	1
GCF_002220465.1	NZ_CP016914.1	2866710	2888064	21.7677	1	1	1	1	1	1	1	1	1	1	1
GCF_002894285.1	NZ_CP025985.1	1460096	1486726	21.7647	1	1	1	1	1	1	1	1	1	1	1
GCF_003256405.1	NZ_QKYQ01000011.1	92570	100785	15.5153	1	1	1	1	1	1	1	1	0	0	0
GCF_003256405.1	NZ_QKYQ01000071.1	4265	8240	5.251	0	0	0	0	0	0	0	0	1	1	1
GCF_003256425.1	NZ_QKYS01000011.1	16750	41192	21.7666	1	1	1	1	1	1	1	1	1	1	1
GCF_003256445.1	NZ_QKYR01000016.1	90715	98930	15.5159	1	1	1	1	1	1	1	1	0	0	0
GCF_003256445.1	NZ_QKYR01000003.1	8790	12765	5.2509	0	0	0	0	0	0	0	0	1	1	1
GCF_003515205.1	NZ_CP022790.1	1340878	1365320	21.7674	1	1	1	1	1	1	1	1	1	1	1
GCF_003515225.1	NZ_CP022794.1	1398192	1422654	21.7673	1	1	1	1	1	1	1	1	1	1	1
GCF_003515245.1	NZ_CP022755.1	2559522	2583965	21.7677	1	1	1	1	1	1	1	1	1	1	1
GCF_003515285.1	NZ_CP022765.1	1427993	1452436	21.7677	1	1	1	1	1	1	1	1	1	1	1
GCF_003515345.1	NZ_CP022782.1	1375470	1399931	21.7664	1	1	1	1	1	1	1	1	1	1	1
GCF_003515365.1	NZ_CP022784.1	1442239	1466682	21.7677	1	1	1	1	1	1	1	1	1	1	1
GCF_003515405.1	NZ_CP022792.1	1442349	1466792	21.7677	1	1	1	1	1	1	1	1	1	1	1
GCF_003515545.1	NZ_CP022768.1	1501038	1525481	21.7677	1	1	1	1	1	1	1	1	1	1	1
GCF_003515565.1	NZ_CP022772.1	1442315	1466758	21.7677	1	1	1	1	1	1	1	1	1	1	1
GCF_003515585.1	NZ_CP022778.1	1499874	1524317	21.7677	1	1	1	1	1	1	1	1	1	1	1
GCF_003515605.1	NZ_CP022780.1	1463972	1488414	21.7677	1	1	1	1	1	1	1	1	1	1	1
GCF_003515625.1	NZ_CP022786.1	2766084	2791739	21.7677	1	1	1	1	1	1	1	1	1	1	1
GCF_003576625.1	NZ_CP025741.1	1477174	1501594	21.7666	1	1	1	1	1	1	1	1	1	1	1
GCF_003595305.1	NZ_CP021762.1	2306580	2331011	21.7716	1	1	1	1	1	1	1	1	1	1	1
GCF_003595325.1	NZ_CP022702.1	1282009	1303399	21.7676	1	1	1	1	1	1	1	1	1	1	1
GCF_003725665.1	NZ_RJTL01000011.1	92573	117015	21.7666	1	1	1	1	1	1	1	1	1	1	1
GCF_003999715.1	NZ_CP022481.1	909467	934777	21.7668	1	1	1	1	1	1	1	1	1	1	1
GCF_011290405.1	NZ_CP049787.1	1379754	1403779	21.7681	1	1	1	1	1	1	1	1	1	1	1
GCF_011290425.1	NZ_CP049793.1	2407923	2429278	21.7677	1	1	1	1	1	1	1	1	1	1	1
GCF_011290445.1	NZ_CP049791.1	1376600	1397955	21.7677	1	1	1	1	1	1	1	1	1	1	1
GCF_011290465.1	NZ_CP049789.1	1376600	1397955	21.7677	1	1	1	1	1	1	1	1	1	1	1
GCF_011420365.1	NZ_WSNR01000001.1	1696027	1717389	21.768	1	1	1	1	1	1	1	1	1	1	1
GCF_012062465.1	NZ_WSYS01000001.1	1447690	1472127	21.7654	1	1	1	1	1	1	1	1	1	1	1
GCF_012062495.1	NZ_WSYU01000001.1	2209390	2230744	21.7656	1	1	1	1	1	1	1	1	1	1	1
GCF_012062505.1	NZ_WSYT01000002.1	1423774	1445165	21.7651	1	1	1	1	1	1	1	1	1	1	1
GCF_012062545.1	NZ_WSYV01000001.1	1938423	1962833	21.7651	1	1	1	1	1	1	1	1	1	1	1
GCF_012062585.1	NZ_WSYW01000015.1	6338	14547	15.5154	1	1	1	1	1	1	1	1	0	0	0
GCF_012062585.1	NZ_WSYW01000065.1	17610	21585	5.2497	0	0	0	0	0	0	0	0	1	1	1
GCF_012062595.1	NZ_WSYX01000004.1	17392	41829	21.7654	1	1	1	1	1	1	1	1	1	1	1
GCF_012062605.1	NZ_WSYY01000005.1	17392	41829	21.7654	1	1	1	1	1	1	1	1	1	1	1
GCF_012062645.1	NZ_WSZA01000009.1	81529	105966	21.7654	1	1	1	1	1	1	1	1	1	1	1
GCF_012062655.1	NZ_WSYZ01000007.1	17392	41829	21.765	1	1	1	1	1	1	1	1	1	1	1
GCF_012062685.1	NZ_JAABJJ010000046.1	16723	41160	21.7654	1	1	1	1	1	1	1	1	1	1	1
GCF_012062695.1	NZ_JAABJH010000016.1	84777	92986	15.5154	1	1	1	1	1	1	1	1	0	0	0
GCF_012062695.1	NZ_JAABJH010000068.1	17614	21589	5.2497	0	0	0	0	0	0	0	0	1	1	1
GCF_012062725.1	NZ_JAABJI010000006.1	17391	41827	21.7653	1	1	1	1	1	1	1	1	1	1	1
GCF_012062745.1	NZ_JAABJK010000009.1	17392	41829	21.7654	1	1	1	1	1	1	1	1	1	1	1
GCF_012062765.1	NZ_JAABJL010000012.1	8922	17131	15.5157	1	1	1	1	1	1	1	1	0	0	0
GCF_012062765.1	NZ_JAABJL010000068.1	3494	7469	5.2497	0	0	0	0	0	0	0	0	1	1	1
GCF_012062775.1	NZ_JAABJM010000004.1	17391	41827	21.7653	1	1	1	1	1	1	1	1	1	1	1
GCF_012062785.1	NZ_JAABJN010000016.1	6329	14538	15.5154	1	1	1	1	1	1	1	1	0	0	0
GCF_012062785.1	NZ_JAABJN010000068.1	17610	21585	5.2497	0	0	0	0	0	0	0	0	1	1	1
GCF_012062825.1	NZ_JAABJO010000009.1	16724	41161	21.7654	1	1	1	1	1	1	1	1	1	1	1
GCF_012271305.1	NZ_JAABJQ010000016.1	84783	92992	15.5154	1	1	1	1	1	1	1	1	0	0	0
GCF_012271305.1	NZ_JAABJQ010000063.1	17610	21585	5.2497	0	0	0	0	0	0	0	0	1	1	1
GCF_012271315.1	NZ_JAABJP010000017.1	84783	92992	15.5154	1	1	1	1	1	1	1	1	0	0	0
GCF_012271315.1	NZ_JAABJP010000066.1	17610	21585	5.2497	0	0	0	0	0	0	0	0	1	1	1
GCF_012271325.1	NZ_JAABJR010000015.1	84783	92992	15.5154	1	1	1	1	1	1	1	1	0	0	0
GCF_012271325.1	NZ_JAABJR010000069.1	17610	21585	5.2497	0	0	0	0	0	0	0	0	1	1	1
GCF_012271355.1	NZ_JAABJS010000017.1	84783	92992	15.5154	1	1	1	1	1	1	1	1	0	0	0
GCF_012271355.1	NZ_JAABJS010000065.1	17610	21585	5.2497	0	0	0	0	0	0	0	0	1	1	1
GCF_012271385.1	NZ_JAABJT010000010.1	99757	107966	15.5157	1	1	1	1	1	1	1	1	0	0	0
GCF_012271385.1	NZ_JAABJT010000069.1	4026	8001	5.2497	0	0	0	0	0	0	0	0	1	1	1
GCF_012271415.1	NZ_JAABJU010000008.1	17392	41828	21.7654	1	1	1	1	1	1	1	1	1	1	1
GCF_012271435.1	NZ_JAABJV010000006.1	93861	118298	21.7654	1	1	1	1	1	1	1	1	1	1	1
GCF_012271445.1	NZ_JAABJW010000009.1	81322	105759	21.7654	1	1	1	1	1	1	1	1	1	1	1
GCF_012271485.1	NZ_JAABJX010000011.1	6322	14531	15.5159	1	1	1	1	1	1	1	1	0	0	0
GCF_012271485.1	NZ_JAABJX010000075.1	16728	20703	5.2497	0	0	0	0	0	0	0	0	1	1	1
GCF_012271495.1	NZ_JAABJY010000015.1	84766	92975	15.5159	1	1	1	1	1	1	1	1	0	0	0
GCF_012271495.1	NZ_JAABJY010000071.1	16728	20703	5.2497	0	0	0	0	0	0	0	0	1	1	1
GCF_012271525.1	NZ_JAABKA010000009.1	81322	105759	21.7654	1	1	1	1	1	1	1	1	1	1	1
GCF_012271545.1	NZ_JAABJZ010000009.1	17392	41829	21.7654	1	1	1	1	1	1	1	1	1	1	1
GCF_013306015.1	NZ_CP052068.1	1432690	1456880	21.7672	1	1	1	1	1	1	1	1	1	1	1
GCF_013306095.1	NZ_CP052070.1	1385704	1412536	21.7676	1	1	1	1	1	1	1	1	1	1	1
GCF_013306155.1	NZ_CP052072.1	1385666	1412498	21.7676	1	1	1	1	1	1	1	1	1	1	1
GCF_013306205.1	NZ_CP052074.1	1385703	1412535	21.7676	1	1	1	1	1	1	1	1	1	1	1
GCF_013306235.1	NZ_CP052076.1	1475370	1499813	21.7673	1	1	1	1	1	1	1	1	1	1	1
GCF_013306255.1	NZ_CP052078.1	1475378	1499821	21.7673	1	1	1	1	1	1	1	1	1	1	1
GCF_013306275.1	NZ_CP052080.1	1475607	1500050	21.7673	1	1	1	1	1	1	1	1	1	1	1
GCF_013306295.1	NZ_CP052082.1	1475606	1500049	21.7673	1	1	1	1	1	1	1	1	1	1	1
GCF_013306315.1	NZ_CP052084.1	1505439	1526822	21.7673	1	1	1	1	1	1	1	1	1	1	1
GCF_013306335.1	NZ_CP052086.1	1505429	1526812	21.7673	1	1	1	1	1	1	1	1	1	1	1
GCF_013306355.1	NZ_CP052088.1	1505429	1526812	21.7673	1	1	1	1	1	1	1	1	1	1	1
GCF_013306375.1	NZ_CP052092.1	1379136	1400533	21.7676	1	1	1	1	1	1	1	1	1	1	1
GCF_013306395.1	NZ_CP052090.1	1379129	1400526	21.7676	1	1	1	1	1	1	1	1	1	1	1
GCF_013306415.1	NZ_CP052094.1	1379136	1400533	21.7676	1	1	1	1	1	1	1	1	1	1	1
GCF_013306435.1	NZ_CP052096.1	1379136	1400533	21.7676	1	1	1	1	1	1	1	1	1	1	1
GCF_013306455.1	NZ_CP052100.1	1379136	1400533	21.7676	1	1	1	1	1	1	1	1	1	1	1
GCF_013306475.1	NZ_CP052098.1	1379136	1400533	21.7676	1	1	1	1	1	1	1	1	1	1	1
GCF_013306495.1	NZ_CP052102.1	1425946	1452778	21.7676	1	1	1	1	1	1	1	1	1	1	1
GCF_013306515.1	NZ_CP052104.1	1425945	1452777	21.7676	1	1	1	1	1	1	1	1	1	1	1
GCF_013306545.1	NZ_CP052106.1	1425946	1452778	21.7676	1	1	1	1	1	1	1	1	1	1	1
GCF_013306575.1	NZ_CP052108.1	1425946	1452778	21.7676	1	1	1	1	1	1	1	1	1	1	1
GCF_013306655.1	NZ_CP052110.1	1435046	1456408	21.768	1	1	1	1	1	1	1	1	1	1	1
GCF_013306745.1	NZ_CP052112.1	1435047	1456409	21.768	1	1	1	1	1	1	1	1	1	1	1
GCF_013306765.1	NZ_CP052114.1	1425945	1452777	21.7676	1	1	1	1	1	1	1	1	1	1	1
GCF_013306785.1	NZ_CP052118.1	1425946	1452778	21.7676	1	1	1	1	1	1	1	1	1	1	1
GCF_013306805.1	NZ_CP052116.1	1425946	1452778	21.7676	1	1	1	1	1	1	1	1	1	1	1
GCF_013306825.1	NZ_CP052120.1	1425946	1452778	21.7676	1	1	1	1	1	1	1	1	1	1	1
GCF_013306845.1	NZ_CP052122.1	1475606	1500049	21.7673	1	1	1	1	1	1	1	1	1	1	1
GCF_013306875.1	NZ_CP052124.1	1475606	1500049	21.7673	1	1	1	1	1	1	1	1	1	1	1
GCF_013306915.1	NZ_CP052130.1	1505426	1526809	21.7673	1	1	1	1	1	1	1	1	1	1	1
GCF_013306935.1	NZ_CP052126.1	1505429	1526812	21.7673	1	1	1	1	1	1	1	1	1	1	1
GCF_013306955.1	NZ_CP052128.1	1337717	1359114	21.7676	1	1	1	1	1	1	1	1	1	1	1
GCF_013375715.1	NZ_CP056083.1	1432689	1456879	21.7672	1	1	1	1	1	1	1	1	1	1	1
GCF_013375735.1	NZ_CP056085.1	1432612	1456802	21.767	1	1	1	1	1	1	1	1	1	1	1
GCF_013704765.1	NZ_CP059376.1	1435746	1456327	19.7181	0	1	1	1	1	1	1	1	1	1	1
GCF_014041975.1	NZ_CP059489.1	1417207	1441397	21.7672	1	1	1	1	1	1	1	1	1	1	1
GCF_014490805.1	NZ_CP060701.1	1385537	1412369	21.7676	1	1	1	1	1	1	1	1	1	1	1
GCF_014884725.1	NZ_CP051173.1	2794217	2818660	21.7715	1	1	1	1	1	1	1	1	1	1	1
GCF_015097935.1	NZ_AP024097.1	1448586	1472776	21.7675	1	1	1	1	1	1	1	1	1	1	1
GCF_015098135.1	NZ_AP024099.1	1473807	1498250	21.769	1	1	1	1	1	1	1	1	1	1	1
GCF_015098255.1	NZ_AP024101.1	2600740	2625183	21.769	1	1	1	1	1	1	1	1	1	1	1
GCF_015098475.1	NZ_AP024103.1	1474917	1499333	21.7675	1	1	1	1	1	1	1	1	1	1	1
GCF_015098595.1	NZ_AP024105.1	1383533	1407976	21.7676	1	1	1	1	1	1	1	1	1	1	1
GCF_015098755.1	NZ_AP024107.1	2745647	2770090	21.769	1	1	1	1	1	1	1	1	1	1	1
GCF_015698345.1	NZ_AP024157.1	1448592	1472782	21.7675	1	1	1	1	1	1	1	1	1	1	1
GCF_015698365.1	NZ_AP024159.1	1473708	1498151	21.769	1	1	1	1	1	1	1	1	1	1	1
GCF_015698385.1	NZ_AP024161.1	2567846	2592289	21.769	1	1	1	1	1	1	1	1	1	1	1
GCF_015910515.1	NZ_JACWNC010000015.1	558182	583838	18.6794	1	1	0	1	1	1	1	1	1	1	1
GCF_015910695.1	NZ_JACWNI010000012.1	716203	741988	21.7684	1	1	1	1	1	1	1	1	1	1	1
GCF_015910975.1	NZ_JACWNV010000073.1	16763	20738	5.2519	0	0	0	0	0	0	0	0	1	1	1
GCF_015911375.1	NZ_JACWOI010000019.1	34915	59358	21.769	1	1	1	1	1	1	1	1	1	1	1
GCF_015911495.1	NZ_JACWOM010000016.1	67521	75736	15.5148	1	1	1	1	1	1	1	1	0	0	0
GCF_015911495.1	NZ_JACWOM010000050.1	25166	29141	5.2512	0	0	0	0	0	0	0	0	1	1	1
GCF_015911505.1	NZ_JACWON010000103.1	529	8744	15.5178	1	1	1	1	1	1	1	1	0	0	0
GCF_015911505.1	NZ_JACWON010000009.1	7685	11660	5.2512	0	0	0	0	0	0	0	0	1	1	1
GCF_015911615.1	NZ_JACWOS010000004.1	84880	106242	21.768	1	1	1	1	1	1	1	1	1	1	1
GCF_015911755.1	NZ_JACWOZ010000002.1	516850	520825	5.2511	0	0	0	0	0	0	0	0	1	1	1
GCF_015911755.1	NZ_JACWOZ010000006.1	393050	401265	15.5163	1	1	1	1	1	1	1	1	0	0	0
GCF_015912055.1	NZ_JACWPO010000004.1	3861	12076	15.5168	1	1	1	1	1	1	1	1	0	0	0
GCF_015912055.1	NZ_JACWPO010000007.1	8827	12802	5.2516	0	0	0	0	0	0	0	0	1	1	1
GCF_015912145.1	NZ_JACWPT010000043.1	26233	34448	15.5161	1	1	1	1	1	1	1	1	0	0	0
GCF_015912145.1	NZ_JACWPT010000084.1	4062	8037	5.2516	0	0	0	0	0	0	0	0	1	1	1
GCF_015912175.1	NZ_JACWPV010000017.1	84798	93013	15.5158	1	1	1	1	1	1	1	1	0	0	0
GCF_015912175.1	NZ_JACWPV010000003.1	211403	215378	5.2515	0	0	0	0	0	0	0	0	1	1	1
GCF_015912195.1	NZ_JACWPU010000003.1	7932	32249	21.766	1	1	1	1	1	1	1	1	1	1	1
GCF_015912205.1	NZ_JACWPW010000007.1	30469	54912	21.7715	1	1	1	1	1	1	1	1	1	1	1
GCF_015912245.1	NZ_JACWPY010000012.1	4970	13185	15.5148	1	1	1	1	1	1	1	1	0	0	0
GCF_015912245.1	NZ_JACWPY010000045.1	25163	29138	5.2512	0	0	0	0	0	0	0	0	1	1	1
GCF_015912275.1	NZ_JACWPZ010000004.1	88369	96584	15.5148	1	1	1	1	1	1	1	1	0	0	0
GCF_015912275.1	NZ_JACWPZ010000044.1	25168	29143	5.2512	0	0	0	0	0	0	0	0	1	1	1
GCF_015912285.1	NZ_JACWQA010000029.1	3678	11893	15.5168	1	1	1	1	1	1	1	1	0	0	0
GCF_015912285.1	NZ_JACWQA010000031.1	34936	38911	5.2516	0	0	0	0	0	0	0	0	1	1	1
GCF_015912315.1	NZ_JACWQC010000020.1	43792	47767	5.2516	0	0	0	0	0	0	0	0	1	1	1
GCF_015912315.1	NZ_JACWQC010000003.1	134156	142371	15.5168	1	1	1	1	1	1	1	1	0	0	0
GCF_015912335.1	NZ_JACWQD010000012.1	8827	12802	5.2516	0	0	0	0	0	0	0	0	1	1	1
GCF_015912335.1	NZ_JACWQD010000024.1	38836	47051	15.5168	1	1	1	1	1	1	1	1	0	0	0
GCF_015912355.1	NZ_JACWQB010000031.1	38824	47039	15.5168	1	1	1	1	1	1	1	1	0	0	0
GCF_015912355.1	NZ_JACWQB010000004.1	8827	12802	5.2516	0	0	0	0	0	0	0	0	1	1	1
GCF_015912375.1	NZ_JACWQF010000002.1	3861	12076	15.5168	1	1	1	1	1	1	1	1	0	0	0
GCF_015912375.1	NZ_JACWQF010000020.1	51992	55967	5.2516	0	0	0	0	0	0	0	0	1	1	1
GCF_015912385.1	NZ_JACWQE010000001.1	52497	76814	21.766	1	1	1	1	1	1	1	1	1	1	1
GCF_015999365.1	NZ_CP065531.1	3622003	3647313	21.7668	1	1	1	1	1	1	1	1	1	1	1
GCF_018243235.1	NZ_CP046674.1	1329159	1353600	21.7681	1	1	1	1	1	1	1	1	1	1	1
GCF_018540425.1	NZ_CP071914.1	203830	229140	21.767	1	1	1	1	1	1	1	1	1	1	1
GCF_018731965.1	NZ_CP076115.1	989166	1009568	19.707	1	1	1	1	1	1	1	1	1	1	0
GCF_018733955.1	NZ_CP076120.1	1480958	1505374	21.7675	1	1	1	1	1	1	1	1	1	1	1
GCF_019737115.1	NZ_JAHWRH010000002.1	84678	109758	21.7672	1	1	1	1	1	1	1	1	1	1	1
GCF_020923475.1	NZ_CP087277.1	2077331	2098721	21.7676	1	1	1	1	1	1	1	1	1	1	1
GCF_021462455.1	NZ_JAKEEA010000007.1	245711	270149	21.7655	1	1	1	1	1	1	1	1	1	1	1
GCF_022625045.1	NZ_CP093535.1	1443819	1465181	21.768	1	1	1	1	1	1	1	1	1	1	1
GCF_023074975.1	NZ_JAJLIV010000016.1	83035	91250	15.5165	1	1	1	1	1	1	1	1	0	0	0
GCF_023074975.1	NZ_JAJLIV010000002.1	7612	11587	5.2519	0	0	0	0	0	0	0	0	1	1	1
GCF_023075015.1	NZ_JAJMNF010000003.1	2649998	2674441	21.7715	1	1	1	1	1	1	1	1	1	1	1
GCF_023075035.1	NZ_JAJMNG010000049.1	11180	19395	15.5185	1	1	1	1	1	1	1	1	0	0	0
GCF_023075075.1	NZ_JAJKBQ010000015.1	83049	91264	15.5165	1	1	1	1	1	1	1	1	0	0	0
GCF_023075075.1	NZ_JAJKBQ010000002.1	144036	148011	5.2519	0	0	0	0	0	0	0	0	1	1	1
GCF_023075095.1	NZ_JAJKBP010000004.1	5992	14207	15.5168	1	1	1	1	1	1	1	1	0	0	0
GCF_023075095.1	NZ_JAJKBP010000084.1	11433	15408	5.2516	0	0	0	0	0	0	0	0	1	1	1
GCF_023075155.1	NZ_JAJKBT010000001.1	255951	280382	21.7716	1	1	1	1	1	1	1	1	1	1	1
GCF_023075215.1	NZ_JAJKBU010000006.1	8396	16611	15.5161	1	1	1	1	1	1	1	1	0	0	0
GCF_023075215.1	NZ_JAJKBU010000077.1	4036	8011	5.2516	0	0	0	0	0	0	0	0	1	1	1
GCF_023075535.1	NZ_JAJLIZ010000131.1	74	3717	7.2277	0	0	0	0	1	1	1	1	0	0	0
GCF_023075535.1	NZ_JAJLIZ010000070.1	16734	20709	5.251	0	0	0	0	0	0	0	0	1	1	1
GCF_023075535.1	NZ_JAJLIZ010000089.1	14251	18709	7.2854	1	1	1	1	0	0	0	0	0	0	0
GCF_023075595.1	NZ_JAJKCH010000046.1	30434	38649	15.5185	1	1	1	1	1	1	1	1	0	0	0
GCF_023075595.1	NZ_JAJKCH010000006.1	144744	148719	5.253	0	0	0	0	0	0	0	0	1	1	1
GCF_023075615.1	NZ_JAJKCJ010000046.1	30424	38639	15.5185	1	1	1	1	1	1	1	1	0	0	0
GCF_023075615.1	NZ_JAJKCJ010000004.1	186476	190451	5.253	0	0	0	0	0	0	0	0	1	1	1
GCF_023075675.1	NZ_JAJKCO010000011.1	92556	100771	15.5156	1	1	1	1	1	1	1	1	0	0	0
GCF_023075675.1	NZ_JAJKCO010000068.1	7610	11585	5.251	0	0	0	0	0	0	0	0	1	1	1
GCF_023075875.1	NZ_JAJLJA010000001.1	235934	239909	5.2531	0	0	0	0	0	0	0	0	1	1	1
GCF_023075875.1	NZ_JAJLJA010000008.1	135297	143512	15.5185	1	1	1	1	1	1	1	1	0	0	0
GCF_023075905.1	NZ_JAJLJB010000067.1	3900	12115	15.5154	1	1	1	1	1	1	1	1	0	0	0
GCF_023075905.1	NZ_JAJLJB010000079.1	2862	6837	5.251	0	0	0	0	0	0	0	0	1	1	1
GCF_023076615.1	NZ_JAJLJF010000010.1	144004	147979	5.2531	0	0	0	0	0	0	0	0	1	1	1
GCF_023076615.1	NZ_JAJLJF010000002.1	124554	132769	15.5185	1	1	1	1	1	1	1	1	0	0	0
GCF_023076635.1	NZ_JAJKEN010000001.1	3409232	3433683	21.7687	1	1	1	1	1	1	1	1	1	1	1
GCF_023076675.1	NZ_JAJKEM010000049.1	29196	37411	15.5185	1	1	1	1	1	1	1	1	0	0	0
GCF_023076675.1	NZ_JAJKEM010000004.1	7838	11813	5.2531	0	0	0	0	0	0	0	0	1	1	1
GCF_023076705.1	NZ_JAJLJG010000015.1	83029	91244	15.5163	1	1	1	1	1	1	1	1	0	0	0
GCF_023076705.1	NZ_JAJLJG010000070.1	10242	14217	5.2517	0	0	0	0	0	0	0	0	1	1	1
GCF_023076895.1	NZ_JAJMMW010000002.1	224847	249278	21.7716	1	1	1	1	1	1	1	1	1	1	1
GCF_023076935.1	NZ_JAJKES010000009.1	22136	46579	21.7673	1	1	1	1	1	1	1	1	1	1	1
GCF_023076985.1	NZ_JAJKET010000003.1	73744	98195	21.7687	1	1	1	1	1	1	1	1	1	1	1
GCF_023077395.1	NZ_JAJLJE010000012.1	3642	11857	15.5165	1	1	1	1	1	1	1	1	0	0	0
GCF_023077395.1	NZ_JAJLJE010000005.1	7612	11587	5.2519	0	0	0	0	0	0	0	0	1	1	1
GCF_023077445.1	NZ_JAJMMN010000004.1	1269145	1293576	21.7716	1	1	1	1	1	1	1	1	1	1	1
GCF_023130655.1	NZ_JAAWVD010000001.1	211030	232385	21.7677	1	1	1	1	1	1	1	1	1	1	1
GCF_023130685.1	NZ_JAAWVF010000003.1	84804	106163	18.6809	1	1	1	0	1	1	1	1	1	1	1
GCF_023130705.1	NZ_JAAWVE010000001.1	83216	107645	21.7678	1	1	1	1	1	1	1	1	1	1	1
GCF_023130735.1	NZ_JAAWVG010000012.1	92581	117023	21.7666	1	1	1	1	1	1	1	1	1	1	1
GCF_023130755.1	NZ_JAAWVH010000017.1	3715	11930	15.5159	1	1	1	1	1	1	1	1	0	0	0
GCF_023130755.1	NZ_JAAWVH010000005.1	8830	12805	5.2509	0	0	0	0	0	0	0	0	1	1	1
GCF_023130765.1	NZ_JAAWVJ010000039.1	23495	47685	21.7675	1	1	1	1	1	1	1	1	1	1	1
GCF_023130775.1	NZ_JAAWVL010000031.1	16760	41202	21.7666	1	1	1	1	1	1	1	1	1	1	1
GCF_023130815.1	NZ_JAAWVK010000061.1	15724	23939	15.5159	1	1	1	1	1	1	1	1	0	0	0
GCF_023130815.1	NZ_JAAWVK010000073.1	3698	7673	5.2516	0	0	0	0	0	0	0	0	1	1	1
GCF_023130835.1	NZ_JAAWVM010000004.1	83177	107618	21.7683	1	1	1	1	1	1	1	1	1	1	1
GCF_023518395.1	NZ_CP069245.1	1327998	1353299	21.7658	1	1	1	1	1	1	1	1	1	1	1
GCF_024460955.1	NZ_JAJCRW010000002.1	2306573	2331004	21.7672	1	1	1	1	1	1	1	1	1	1	1
GCF_024802605.1	NZ_CP102181.1	292956	317399	21.7677	1	1	1	1	1	1	1	1	1	1	1
GCF_025859515.1	NZ_CP104494.1	2158495	2182937	21.7676	1	1	1	1	1	1	1	1	1	1	1
GCF_025859615.1	NZ_CP104496.1	3148384	3172827	21.7677	1	1	1	1	1	1	1	1	1	1	1
GCF_025859635.1	NZ_CP104498.1	1937412	1961854	21.7674	1	1	1	1	1	1	1	1	1	1	1
GCF_025884395.1	NZ_CP102182.1	2490405	2514595	21.7675	1	1	1	1	1	1	1	1	1	1	1
GCF_026016625.1	NZ_CP085043.1	1532784	1557228	21.7678	1	1	1	1	1	1	1	1	1	1	1
GCF_026016645.1	NZ_CP084738.1	1976945	2001388	21.7672	1	1	1	1	1	1	1	1	1	1	1
GCF_026016705.1	NZ_CP086018.1	1460422	1486215	21.7674	1	1	1	1	1	1	1	1	1	1	1
GCF_026016725.1	NZ_CP086104.1	1415894	1440340	18.6965	1	1	1	1	1	1	1	0	1	1	1
GCF_026016745.1	NZ_CP086265.1	2306665	2331109	18.6751	1	1	1	1	1	1	1	1	0	1	1
GCF_028464705.1	NZ_JAQPQM010000002.1	144723	169166	21.7715	1	1	1	1	1	1	1	1	1	1	1
GCF_028464715.1	NZ_JAQPQP010000003.1	29182	53613	21.7716	1	1	1	1	1	1	1	1	1	1	1
GCF_028728365.1	NZ_JAQYZI010000006.1	51992	76435	21.7715	1	1	1	1	1	1	1	1	1	1	1
GCF_029220065.1	NZ_CP115957.1	2414191	2438622	21.7716	1	1	1	1	1	1	1	1	1	1	1
GCF_030124305.1	NZ_JASKHZ010000011.1	16645	41087	21.7666	1	1	1	1	1	1	1	1	1	1	1
GCF_030406625.1	NZ_JASSVI010000005.1	184324	208767	21.7715	1	1	1	1	1	1	1	1	1	1	1
GCF_030518835.1	NZ_JAUMFY010000002.1	730784	755227	21.7676	1	1	1	1	1	1	1	1	1	1	1
GCF_030518845.1	NZ_JAUMFZ010000002.1	287854	313439	21.7693	1	1	1	1	1	1	1	1	1	1	1
GCF_030518855.1	NZ_JAUMFX010000004.1	16721	41164	21.7676	1	1	1	1	1	1	1	1	1	1	1
GCF_030518875.1	NZ_JAUMGA010000001.1	267808	292250	21.7687	1	1	1	1	1	1	1	1	1	1	1
GCF_030518885.1	NZ_JAUMFW010000001.1	286795	312380	21.7687	1	1	1	1	1	1	1	1	1	1	1
GCF_030518935.1	NZ_JAUMGF010000002.1	83025	108610	21.7693	1	1	1	1	1	1	1	1	1	1	1
GCF_030518945.1	NZ_JAUMGD010000001.1	144115	168108	21.7697	1	1	1	1	1	1	1	1	1	1	1
GCF_030518955.1	NZ_JAUMGB010000009.1	83804	108247	21.7688	1	1	1	1	1	1	1	1	1	1	1
GCF_030518985.1	NZ_JAUMGC010000001.1	91119	115112	21.7697	1	1	1	1	1	1	1	1	1	1	1
GCF_030518995.1	NZ_JAUMGE010000043.1	34875	43090	15.5179	1	1	1	1	1	1	1	1	0	0	0
GCF_030518995.1	NZ_JAUMGE010000071.1	3073	7048	5.2518	0	0	0	0	0	0	0	0	1	1	1
GCF_030519035.1	NZ_JAUMGG010000010.1	30422	54870	21.7679	1	1	1	1	1	1	1	1	1	1	1
GCF_030519055.1	NZ_JAUMGJ010000001.1	83015	107458	21.7688	1	1	1	1	1	1	1	1	1	1	1
GCF_030519065.1	NZ_JAUMGI010000002.1	143922	168365	21.7688	1	1	1	1	1	1	1	1	1	1	1
GCF_030519075.1	NZ_JAUMGK010000002.1	191774	216218	21.7693	1	1	1	1	1	1	1	1	1	1	1
GCF_030519085.1	NZ_JAUMGH010000006.1	30422	54870	21.7679	1	1	1	1	1	1	1	1	1	1	1
GCF_030519135.1	NZ_JAUMGL010000002.1	157521	165736	15.5179	1	1	1	1	1	1	1	1	0	0	0
GCF_030519135.1	NZ_JAUMGL010000082.1	15291	19266	5.2514	0	0	0	0	0	0	0	0	1	1	1
GCF_030519155.1	NZ_JAUMGO010000008.1	83010	107453	21.7688	1	1	1	1	1	1	1	1	1	1	1
GCF_030519165.1	NZ_JAUMGM010000009.1	25299	49742	21.7688	1	1	1	1	1	1	1	1	1	1	1
GCF_030519175.1	NZ_JAUMGN010000005.1	25299	49742	21.7688	1	1	1	1	1	1	1	1	1	1	1
GCF_030519215.1	NZ_JAUMGQ010000003.1	83030	108615	21.7693	1	1	1	1	1	1	1	1	1	1	1
GCF_030519225.1	NZ_JAUMGP010000006.1	83010	107453	21.7688	1	1	1	1	1	1	1	1	1	1	1
GCF_030519255.1	NZ_JAUMGU010000002.1	143010	168595	21.7687	1	1	1	1	1	1	1	1	1	1	1
GCF_030519275.1	NZ_JAUMGS010000001.1	84939	109387	21.7675	1	1	1	1	1	1	1	1	1	1	1
GCF_030519295.1	NZ_JAUMGR010000002.1	144063	169648	21.7693	1	1	1	1	1	1	1	1	1	1	1
GCF_030519305.1	NZ_JAUMGT010000002.1	86439	110754	21.7685	1	1	1	1	1	1	1	1	1	1	1
GCF_037101315.1	NZ_AP029004.1	2781662	2806078	21.7675	1	1	1	1	1	1	1	1	1	1	1
GCF_037101325.1	NZ_AP029006.1	1533651	1559306	21.7677	1	1	1	1	1	1	1	1	1	1	1
GCF_037101335.1	NZ_AP029008.1	1533646	1559301	21.7677	1	1	1	1	1	1	1	1	1	1	1
GCF_037101345.1	NZ_AP029010.1	2917304	2942960	21.7677	1	1	1	1	1	1	1	1	1	1	1
GCF_037101355.1	NZ_AP029012.1	1415987	1440449	21.7664	1	1	1	1	1	1	1	1	1	1	1
GCF_037938245.1	NZ_JBBMJV010000013.1	84704	109147	21.7676	1	1	1	1	1	1	1	1	1	1	1
GCF_039623345.1	NZ_CP113978.1	1412685	1434047	21.7677	1	1	1	1	1	1	1	1	1	1	1
GCF_039822345.1	NZ_JBCQGB010000003.1	14743	36105	21.768	1	1	1	1	1	1	1	1	1	1	1
GCF_040183095.1	NZ_JBEHZC010000004.1	3770	7745	5.2511	0	0	0	0	0	0	0	0	1	1	1
GCF_040183095.1	NZ_JBEHZC010000024.1	67970	76185	15.5163	1	1	1	1	1	1	1	1	0	0	0
GCF_040429625.1	NZ_CP158968.1	1548548	1569910	21.7677	1	1	1	1	1	1	1	1	1	1	1
GCF_040537435.1	NZ_JBEWQW010000007.1	3817	12032	15.5168	1	1	1	1	1	1	1	1	0	0	0
GCF_040537435.1	NZ_JBEWQW010000008.1	8783	12758	5.2516	0	0	0	0	0	0	0	0	1	1	1
GCF_040537455.1	NZ_JBEWQY010000004.1	135772	143987	15.5168	1	1	1	1	1	1	1	1	0	0	0
GCF_040537455.1	NZ_JBEWQY010000005.1	8783	12758	5.2516	0	0	0	0	0	0	0	0	1	1	1
GCF_040537475.1	NZ_JBEWQX010000001.1	153787	178229	21.7677	1	1	1	1	1	1	1	1	1	1	1
GCF_040537485.1	NZ_JBEWRA010000007.1	3817	12032	15.5168	1	1	1	1	1	1	1	1	0	0	0
GCF_040537485.1	NZ_JBEWRA010000009.1	8783	12758	5.2516	0	0	0	0	0	0	0	0	1	1	1
GCF_040537495.1	NZ_JBEWRB010000007.1	135768	143983	15.5168	1	1	1	1	1	1	1	1	0	0	0
GCF_040537495.1	NZ_JBEWRB010000008.1	8783	12758	5.2516	0	0	0	0	0	0	0	0	1	1	1
GCF_040537535.1	NZ_JBEWRC010000031.1	59465	67680	15.5171	1	1	1	1	1	1	1	1	0	0	0
GCF_040537535.1	NZ_JBEWRC010000005.1	143934	147909	5.2515	0	0	0	0	0	0	0	0	1	1	1
GCF_040537555.1	NZ_JBEWQZ010000005.1	143069	151284	15.5168	1	1	1	1	1	1	1	1	0	0	0
GCF_040537555.1	NZ_JBEWQZ010000008.1	8783	12758	5.2516	0	0	0	0	0	0	0	0	1	1	1
GCF_040537575.1	NZ_JBEWRF010000006.1	3817	12032	15.5168	1	1	1	1	1	1	1	1	0	0	0
GCF_040537575.1	NZ_JBEWRF010000008.1	8783	12758	5.2516	0	0	0	0	0	0	0	0	1	1	1
GCF_040537585.1	NZ_JBEWRE010000029.1	3629	11844	15.5171	1	1	1	1	1	1	1	1	0	0	0
GCF_040537585.1	NZ_JBEWRE010000002.1	344695	348670	5.2515	0	0	0	0	0	0	0	0	1	1	1
GCF_040537595.1	NZ_JBEWRD010000006.1	3817	12032	15.5168	1	1	1	1	1	1	1	1	0	0	0
GCF_040537595.1	NZ_JBEWRD010000009.1	8783	12758	5.2516	0	0	0	0	0	0	0	0	1	1	1
GCF_040537635.1	NZ_JBEWRH010000006.1	135768	143983	15.5168	1	1	1	1	1	1	1	1	0	0	0
GCF_040537635.1	NZ_JBEWRH010000009.1	8783	12758	5.2516	0	0	0	0	0	0	0	0	1	1	1
GCF_040537645.1	NZ_JBEWRG010000008.1	3817	12032	15.5168	1	1	1	1	1	1	1	1	0	0	0
GCF_040537645.1	NZ_JBEWRG010000009.1	8783	12758	5.2516	0	0	0	0	0	0	0	0	1	1	1
GCF_040537655.1	NZ_JBEWRI010000008.1	135778	143993	15.5168	1	1	1	1	1	1	1	1	0	0	0
GCF_040537655.1	NZ_JBEWRI010000009.1	122236	126211	5.2516	0	0	0	0	0	0	0	0	1	1	1
GCF_040537695.1	NZ_JBEWRK010000008.1	143078	151293	15.5168	1	1	1	1	1	1	1	1	0	0	0
GCF_040537695.1	NZ_JBEWRK010000009.1	8783	12758	5.2516	0	0	0	0	0	0	0	0	1	1	1
GCF_040537705.1	NZ_JBEWRJ010000006.1	3817	12032	15.5168	1	1	1	1	1	1	1	1	0	0	0
GCF_040537705.1	NZ_JBEWRJ010000009.1	122188	126163	5.2516	0	0	0	0	0	0	0	0	1	1	1
GCF_040537735.1	NZ_JBEWRM010000005.1	3817	12032	15.5168	1	1	1	1	1	1	1	1	0	0	0
GCF_040537735.1	NZ_JBEWRM010000008.1	8783	12758	5.2516	0	0	0	0	0	0	0	0	1	1	1
GCF_040537745.1	NZ_JBEWRN010000006.1	143078	151293	15.5168	1	1	1	1	1	1	1	1	0	0	0
GCF_040537745.1	NZ_JBEWRN010000007.1	8783	12758	5.2516	0	0	0	0	0	0	0	0	1	1	1
GCF_040537775.1	NZ_JBEWRL010000003.1	3817	12032	15.5168	1	1	1	1	1	1	1	1	0	0	0
GCF_040537775.1	NZ_JBEWRL010000006.1	122236	126211	5.2516	0	0	0	0	0	0	0	0	1	1	1
GCF_040537795.1	NZ_JBEWRO010000005.1	3817	12032	15.5168	1	1	1	1	1	1	1	1	0	0	0
GCF_040537795.1	NZ_JBEWRO010000007.1	8783	12758	5.2516	0	0	0	0	0	0	0	0	1	1	1
GCF_041363935.1	NZ_JASUAX010000011.1	16772	41214	21.7666	1	1	1	1	1	1	1	1	1	1	1
GCF_041363985.1	NZ_JASUAY010000012.1	16770	41212	21.7666	1	1	1	1	1	1	1	1	1	1	1
GCF_045038055.1	NZ_CP168725.1	2464782	2489213	21.7716	1	1	1	1	1	1	1	1	1	1	1
GCF_045038065.1	NZ_CP168727.1	2409264	2433707	21.7716	1	1	1	1	1	1	1	1	1	1	1
GCF_045038075.1	NZ_CP168729.1	1204765	1230550	21.7684	1	1	1	1	1	1	1	1	1	1	1
GCF_045038085.1	NZ_CP168731.1	1204765	1230550	21.7684	1	1	1	1	1	1	1	1	1	1	1
GCF_045038115.1	NZ_CP168733.1	2258401	2282843	21.7677	1	1	1	1	1	1	1	1	1	1	1
GCF_045038125.1	NZ_CP168737.1	1068736	1093053	21.766	1	1	1	1	1	1	1	1	1	1	1
GCF_045038135.1	NZ_CP168735.1	2413013	2437444	21.7716	1	1	1	1	1	1	1	1	1	1	1
GCF_045038165.1	NZ_CP168739.1	2257412	2281854	21.7677	1	1	1	1	1	1	1	1	1	1	1
GCF_046529245.1	NZ_CP113259.1	2486390	2490365	5.2519	0	0	0	0	0	0	0	0	1	1	1
GCF_047120255.1	NZ_CP130500.1	1426815	1451259	21.768	1	1	1	1	1	1	1	1	1	1	1
GCF_047204895.1	NZ_JBLATB010000001.1	83201	107630	21.7678	1	1	1	1	1	1	1	1	1	1	1
GCF_047509085.1	NZ_CP172236.1	1185823	1210266	21.769	1	1	1	1	1	1	1	1	1	1	1
GCF_048164835.1	NZ_CP171856.1	2744224	2768667	21.769	1	1	1	1	1	1	1	1	1	1	1
GCF_048284485.1	NZ_JBLWDJ010000001.1	3380	11595	15.5163	1	1	1	1	1	1	1	1	0	0	0
GCF_048284485.1	NZ_JBLWDJ010000022.1	272010	275985	5.2511	0	0	0	0	0	0	0	0	1	1	1
GCF_048284515.1	NZ_JBLWCJ010000047.1	180803	205248	21.7685	1	1	1	1	1	1	1	1	1	1	1
GCF_048284535.1	NZ_JBLWDE010000146.1	272137	276112	5.2511	0	0	0	0	0	0	0	0	1	1	1
GCF_048284535.1	NZ_JBLWDE010000001.1	3380	11595	15.5163	1	1	1	1	1	1	1	1	0	0	0
GCF_048284545.1	NZ_JBLWDG010000001.1	3380	11595	15.5163	1	1	1	1	1	1	1	1	0	0	0
GCF_048284545.1	NZ_JBLWDG010000021.1	272010	275985	5.2511	0	0	0	0	0	0	0	0	1	1	1
GCF_048284555.1	NZ_JBLWDD010000101.1	272174	276149	5.2511	0	0	0	0	0	0	0	0	1	1	1
GCF_048284555.1	NZ_JBLWDD010000001.1	3380	11595	15.5163	1	1	1	1	1	1	1	1	0	0	0
GCF_048284565.1	NZ_JBLWCV010000066.1	189913	214356	21.769	1	1	1	1	1	1	1	1	1	1	1
GCF_048285075.1	NZ_JBLWCK010000134.1	198128	222571	21.769	1	1	1	1	1	1	1	1	1	1	1
GCF_048285085.1	NZ_JBLWCF010000072.1	171189	196770	21.7715	1	1	1	1	1	1	1	1	1	1	1
GCF_048285135.1	NZ_JBLWCI010000044.1	189212	214793	21.7715	1	1	1	1	1	1	1	1	1	1	1
GCF_048285155.1	NZ_JBLWDM010000054.1	189913	214356	21.769	1	1	1	1	1	1	1	1	1	1	1
GCF_048285175.1	NZ_JBLWCQ010000038.1	188503	192478	5.2519	0	0	0	0	0	0	0	0	1	1	1
GCF_048285175.1	NZ_JBLWCQ010000083.1	90567	98782	15.5178	1	1	1	1	1	1	1	1	0	0	0
GCF_048285185.1	NZ_JBLWDK010000131.1	3788	12003	15.5163	1	1	1	1	1	1	1	1	0	0	0
GCF_048285185.1	NZ_JBLWDK010000018.1	272010	275985	5.2511	0	0	0	0	0	0	0	0	1	1	1
GCF_048285195.1	NZ_JBLWCW010000061.1	189913	214356	21.769	1	1	1	1	1	1	1	1	1	1	1
GCF_048285235.1	NZ_JBLWDB010000102.1	2155	26597	18.6799	1	1	0	1	1	1	1	1	1	1	1
GCF_048285255.1	NZ_JBLWDR010000001.1	3380	11595	15.5163	1	1	1	1	1	1	1	1	0	0	0
GCF_048285255.1	NZ_JBLWDR010000026.1	272010	275985	5.2511	0	0	0	0	0	0	0	0	1	1	1
GCF_048285265.1	NZ_JBLWDF010000001.1	3380	11595	15.5163	1	1	1	1	1	1	1	1	0	0	0
GCF_048285265.1	NZ_JBLWDF010000081.1	272191	276166	5.2511	0	0	0	0	0	0	0	0	1	1	1
GCF_048285285.1	NZ_JBLWDI010000017.1	272010	275985	5.2511	0	0	0	0	0	0	0	0	1	1	1
GCF_048285285.1	NZ_JBLWDI010000001.1	3380	11595	15.5163	1	1	1	1	1	1	1	1	0	0	0
GCF_048285315.1	NZ_JBLWCX010000143.1	122	4580	7.2854	1	1	1	1	0	0	0	0	0	0	0
GCF_048285315.1	NZ_JBLWCX010000017.1	5062	8685	7.2271	0	0	0	0	1	1	1	1	0	0	0
GCF_048285315.1	NZ_JBLWCX010000180.1	16642	20617	5.251	0	0	0	0	0	0	0	0	1	1	1
GCF_048285355.1	NZ_JBLWDS010000009.1	16639	40829	21.7675	1	1	1	1	1	1	1	1	1	1	1
GCF_048285365.1	NZ_JBLWCS010000060.1	189913	214356	21.769	1	1	1	1	1	1	1	1	1	1	1
GCF_048285375.1	NZ_JBLWDQ010000001.1	3380	11595	15.5163	1	1	1	1	1	1	1	1	0	0	0
GCF_048285375.1	NZ_JBLWDQ010000047.1	211409	215384	5.2511	0	0	0	0	0	0	0	0	1	1	1
GCF_048285385.1	NZ_JBLWCT010000054.1	189913	214356	21.769	1	1	1	1	1	1	1	1	1	1	1
GCF_048285395.1	NZ_JBLWDP010000123.1	3788	12003	15.5163	1	1	1	1	1	1	1	1	0	0	0
GCF_048285395.1	NZ_JBLWDP010000128.1	272184	276159	5.2511	0	0	0	0	0	0	0	0	1	1	1
GCF_048285455.1	NZ_JBLWCG010000161.1	16642	20617	5.2515	0	0	0	0	0	0	0	0	1	1	1
GCF_048285455.1	NZ_JBLWCG010000060.1	84675	92890	15.5158	1	1	1	1	1	1	1	1	0	0	0
GCF_048285475.1	NZ_JBLWCY010000230.1	25045	49362	21.766	1	1	1	1	1	1	1	1	1	1	1
GCF_048285485.1	NZ_JBLWDO010000099.1	37270	61713	21.769	1	1	1	1	1	1	1	1	1	1	1
GCF_048285495.1	NZ_JBLWDC010000001.1	927373	935588	15.5163	1	1	1	1	1	1	1	1	0	0	0
GCF_048285495.1	NZ_JBLWDC010000001.1	3625637	3629612	5.2511	0	0	0	0	0	0	0	0	1	1	1
GCF_048285505.1	NZ_JBLWDA010000106.1	2155	26597	18.6799	1	1	0	1	1	1	1	1	1	1	1
GCF_048285555.1	NZ_JBLWCH010000134.1	198128	222571	21.769	1	1	1	1	1	1	1	1	1	1	1
GCF_048285735.1	NZ_JBLWCP010000041.1	188503	192478	5.2519	0	0	0	0	0	0	0	0	1	1	1
GCF_048285735.1	NZ_JBLWCP010000085.1	90567	98782	15.5178	1	1	1	1	1	1	1	1	0	0	0
GCF_048285755.1	NZ_JBLWCO010000001.1	3380	11595	15.5163	1	1	1	1	1	1	1	1	0	0	0
GCF_048285755.1	NZ_JBLWCO010000067.1	272172	276147	5.2511	0	0	0	0	0	0	0	0	1	1	1
GCF_048285775.1	NZ_JBLWCU010000215.1	25045	49362	21.766	1	1	1	1	1	1	1	1	1	1	1
GCF_048285795.1	NZ_JBLWCR010000149.1	198128	222571	21.769	1	1	1	1	1	1	1	1	1	1	1
GCF_048285815.1	NZ_JBLWDN010000141.1	198128	222571	21.769	1	1	1	1	1	1	1	1	1	1	1
GCF_048285845.1	NZ_JBLWDL010000002.1	3380	11595	15.5163	1	1	1	1	1	1	1	1	0	0	0
GCF_048285845.1	NZ_JBLWDL010000053.1	211409	215384	5.2511	0	0	0	0	0	0	0	0	1	1	1
GCF_048286315.1	NZ_JBLWCL010000063.1	317052	341495	21.769	1	1	1	1	1	1	1	1	1	1	1
GCF_048286335.1	NZ_JBLWDH010000001.1	3380	11595	15.5163	1	1	1	1	1	1	1	1	0	0	0
GCF_048286335.1	NZ_JBLWDH010000082.1	272834	276809	5.2511	0	0	0	0	0	0	0	0	1	1	1
GCF_048286355.1	NZ_JBLWCZ010000097.1	2155	26597	18.6799	1	1	0	1	1	1	1	1	1	1	1
GCF_048286375.1	NZ_JBLWCM010000097.1	212060	236503	21.769	1	1	1	1	1	1	1	1	1	1	1
GCF_048286435.1	NZ_JBLWCN010000090.1	2155	26597	18.6799	1	1	0	1	1	1	1	1	1	1	1
GCF_048287155.1	NZ_JBLWCB010000003.1	3380	11595	15.5163	1	1	1	1	1	1	1	1	0	0	0
GCF_048287155.1	NZ_JBLWCB010000052.1	211409	215384	5.2511	0	0	0	0	0	0	0	0	1	1	1
GCF_048287175.1	NZ_JBLWBX010000002.1	3380	11595	15.5163	1	1	1	1	1	1	1	1	0	0	0
GCF_048287175.1	NZ_JBLWBX010000167.1	272189	276164	5.2511	0	0	0	0	0	0	0	0	1	1	1
GCF_048287195.1	NZ_JBLWBY010000001.1	3380	11595	15.5163	1	1	1	1	1	1	1	1	0	0	0
GCF_048287195.1	NZ_JBLWBY010000046.1	211409	215384	5.2511	0	0	0	0	0	0	0	0	1	1	1
GCF_048287215.1	NZ_JBLWBV010000001.1	3380	11595	15.5163	1	1	1	1	1	1	1	1	0	0	0
GCF_048287215.1	NZ_JBLWBV010000073.1	272195	276170	5.2511	0	0	0	0	0	0	0	0	1	1	1
GCF_048287235.1	NZ_JBLWCC010000002.1	3380	11595	15.5163	1	1	1	1	1	1	1	1	0	0	0
GCF_048287235.1	NZ_JBLWCC010000047.1	211409	215384	5.2511	0	0	0	0	0	0	0	0	1	1	1
GCF_048287255.1	NZ_JBLWBW010000001.1	3380	11595	15.5163	1	1	1	1	1	1	1	1	0	0	0
GCF_048287255.1	NZ_JBLWBW010000074.1	272366	276341	5.2511	0	0	0	0	0	0	0	0	1	1	1
GCF_048287275.1	NZ_JBLWCE010000099.1	37270	61713	21.769	1	1	1	1	1	1	1	1	1	1	1
GCF_048287295.1	NZ_JBLWCA010000001.1	3380	11595	15.5163	1	1	1	1	1	1	1	1	0	0	0
GCF_048287295.1	NZ_JBLWCA010000045.1	211409	215384	5.2511	0	0	0	0	0	0	0	0	1	1	1
GCF_048287315.1	NZ_JBLWBZ010000001.1	3380	11595	15.5163	1	1	1	1	1	1	1	1	0	0	0
GCF_048287315.1	NZ_JBLWBZ010000144.1	272836	276811	5.2511	0	0	0	0	0	0	0	0	1	1	1
GCF_048287335.1	NZ_JBLWCD010000004.1	3380	11595	15.5163	1	1	1	1	1	1	1	1	0	0	0
GCF_048287335.1	NZ_JBLWCD010000021.1	272010	275985	5.2511	0	0	0	0	0	0	0	0	1	1	1
GCF_049485675.1	NZ_CP133722.1	1430911	1455354	21.7672	1	1	1	1	1	1	1	1	1	1	1
GCF_049726275.1	NZ_JBNBBN010000315.1	25045	49362	21.766	1	1	1	1	1	1	1	1	1	1	1
GCF_049726345.1	NZ_JBNBBO010000132.1	43768	68211	21.769	1	1	1	1	1	1	1	1	1	1	1
GCF_049726405.1	NZ_JBNBBQ010000212.1	51948	73310	21.768	1	1	1	1	1	1	1	1	1	1	1
GCF_049726425.1	NZ_JBNBBP010000334.1	16641	20616	5.2519	0	0	0	0	0	0	0	0	1	1	1
GCF_049726445.1	NZ_JBNBBR010000110.1	8302	16517	15.5161	1	1	1	1	1	1	1	1	0	0	0
GCF_049726445.1	NZ_JBNBBR010000213.1	16641	20616	5.2516	0	0	0	0	0	0	0	0	1	1	1
GCF_049726525.1	NZ_JBNBBT010000458.1	25045	49362	21.766	1	1	1	1	1	1	1	1	1	1	1
GCF_049726545.1	NZ_JBNBBS010000087.1	3739	11954	15.5168	1	1	1	1	1	1	1	1	0	0	0
GCF_049726545.1	NZ_JBNBBS010000270.1	51948	55923	5.2516	0	0	0	0	0	0	0	0	1	1	1
GCF_049860725.1	NZ_CP187584.1	504094	529553	21.7697	1	1	1	1	1	1	1	1	1	1	1
GCF_049860735.1	NZ_CP187586.1	2562439	2586882	21.7685	1	1	1	1	1	1	1	1	1	1	1
GCF_049887375.1	NZ_JAXCGG010000004.1	34089	58531	21.7698	1	1	1	1	1	1	1	1	1	1	1
GCF_049887435.1	NZ_JAXCGH010000004.1	34094	58536	21.7698	1	1	1	1	1	1	1	1	1	1	1
GCF_049887455.1	NZ_JAXCGI010000003.1	34102	58544	21.7698	1	1	1	1	1	1	1	1	1	1	1
GCF_049887475.1	NZ_JAXCGJ010000003.1	209821	234263	21.7698	1	1	1	1	1	1	1	1	1	1	1
GCF_049887495.1	NZ_JAXCGK010000003.1	209821	234263	21.7698	1	1	1	1	1	1	1	1	1	1	1
GCF_049887515.1	NZ_JAXCGL010000003.1	34104	58546	21.7698	1	1	1	1	1	1	1	1	1	1	1
GCF_049887525.1	NZ_JAXCGM010000004.1	209821	234263	21.7698	1	1	1	1	1	1	1	1	1	1	1
GCF_049887555.1	NZ_JAXCGN010000004.1	209821	234263	21.7698	1	1	1	1	1	1	1	1	1	1	1
GCF_049887575.1	NZ_JAXCGP010000003.1	34119	58561	21.7698	1	1	1	1	1	1	1	1	1	1	1
GCF_049887585.1	NZ_JAXCGO010000002.1	34113	58555	21.7698	1	1	1	1	1	1	1	1	1	1	1
GCF_049887615.1	NZ_JAXCGQ010000003.1	209821	234263	21.7698	1	1	1	1	1	1	1	1	1	1	1
GCF_049887635.1	NZ_JAXCGS010000005.1	34102	58544	21.7698	1	1	1	1	1	1	1	1	1	1	1
GCF_049887655.1	NZ_JAXCGR010000003.1	209821	234263	21.7698	1	1	1	1	1	1	1	1	1	1	1
GCF_049887675.1	NZ_JAXCGT010000007.1	34098	58540	21.7698	1	1	1	1	1	1	1	1	1	1	1
GCF_049887695.1	NZ_JAXCGV010000003.1	34098	58540	21.7698	1	1	1	1	1	1	1	1	1	1	1
GCF_049887715.1	NZ_JAXCGU010000003.1	209821	234263	21.7698	1	1	1	1	1	1	1	1	1	1	1
GCF_049888475.1	NZ_JAIWQP010000004.1	8697	12672	5.2519	0	0	0	0	0	0	0	0	1	1	1
GCF_049888475.1	NZ_JAIWQP010000022.1	75174	83389	15.5165	1	1	1	1	1	1	1	1	0	0	0
GCF_049888495.1	NZ_JAIWQO010000006.1	83099	107541	21.7676	1	1	1	1	1	1	1	1	1	1	1
GCF_049888515.1	NZ_JAIWQN010000005.1	83099	107541	21.7676	1	1	1	1	1	1	1	1	1	1	1
GCF_049888535.1	NZ_JAIWQM010000005.1	34260	58703	21.7676	1	1	1	1	1	1	1	1	1	1	1
GCF_049888545.1	NZ_JAIWQL010000006.1	167363	191806	21.7676	1	1	1	1	1	1	1	1	1	1	1
GCF_049888575.1	NZ_JAIWQK010000004.1	34117	58559	21.7698	1	1	1	1	1	1	1	1	1	1	1
GCF_049888595.1	NZ_JAIWQJ010000029.1	34245	58688	21.7676	1	1	1	1	1	1	1	1	1	1	1
GCF_049888615.1	NZ_JAIWQI010000006.1	34233	58676	21.7676	1	1	1	1	1	1	1	1	1	1	1
GCF_049944985.1	NZ_JBNFPU010000001.1	3173054	3197497	21.7685	1	1	1	1	1	1	1	1	1	1	1
GCF_049985315.1	NZ_JBNBJD010000006.1	90810	115239	21.7674	1	1	1	1	1	1	1	1	1	1	1
GCF_050106735.1	NZ_JBNIIS010000002.1	180935	205376	21.7683	1	1	1	1	1	1	1	1	1	1	1
GCF_050106755.1	NZ_JBNIIR010000001.1	52554	76995	21.7683	1	1	1	1	1	1	1	1	1	1	1
GCF_050106775.1	NZ_JBNIIQ010000003.1	180935	205376	21.7683	1	1	1	1	1	1	1	1	1	1	1
GCF_050106795.1	NZ_JBNIIP010000003.1	180935	205376	21.7683	1	1	1	1	1	1	1	1	1	1	1
GCF_050106815.1	NZ_JBNIIO010000003.1	180935	205376	21.7683	1	1	1	1	1	1	1	1	1	1	1
GCF_050106835.1	NZ_JBNIIN010000007.1	15729	40170	21.7683	1	1	1	1	1	1	1	1	1	1	1
GCF_050106875.1	NZ_JBNIIL010000003.1	51995	76436	21.7683	1	1	1	1	1	1	1	1	1	1	1
GCF_050106915.1	NZ_JBNIII010000001.1	180941	205384	21.7676	1	1	1	1	1	1	1	1	1	1	1
GCF_050106935.1	NZ_JBNIIH010000001.1	180941	205384	21.7676	1	1	1	1	1	1	1	1	1	1	1
GCF_050106955.1	NZ_JBNIIG010000001.1	180941	205384	21.7676	1	1	1	1	1	1	1	1	1	1	1
GCF_050106975.1	NZ_JBNIIC010000002.1	180935	205376	21.7683	1	1	1	1	1	1	1	1	1	1	1
GCF_050108235.1	NZ_JBNIIJ010000003.1	180940	205383	21.7676	1	1	1	1	1	1	1	1	1	1	1
GCF_050108255.1	NZ_JBNIIE010000001.1	180941	205384	21.7676	1	1	1	1	1	1	1	1	1	1	1
GCF_050108275.1	NZ_JBNIID010000001.1	180941	205384	21.7676	1	1	1	1	1	1	1	1	1	1	1
GCF_050108295.1	NZ_JBNIIB010000093.1	7674	11649	5.2518	0	0	0	0	0	0	0	0	1	1	1
GCF_050108295.1	NZ_JBNIIB010000214.1	68	3723	7.2305	0	0	0	0	1	1	1	1	0	0	0
GCF_050108295.1	NZ_JBNIIB010000233.1	150	4608	7.2856	1	1	1	1	0	0	0	0	0	0	0
GCF_050108315.1	NZ_JBNIIA010000001.1	127334	151777	21.7679	1	1	1	1	1	1	1	1	1	1	1
GCF_050108335.1	NZ_JBNIHZ010000001.1	127327	151770	21.7679	1	1	1	1	1	1	1	1	1	1	1
GCF_050108355.1	NZ_JBNIHY010000001.1	127334	151777	21.7679	1	1	1	1	1	1	1	1	1	1	1
GCF_050108375.1	NZ_JBNIHX010000001.1	127334	151777	21.7679	1	1	1	1	1	1	1	1	1	1	1
GCF_050108415.1	NZ_JBNIHU010000001.1	127258	151701	21.7679	1	1	1	1	1	1	1	1	1	1	1
GCF_050108435.1	NZ_JBNIHV010000001.1	127334	151777	21.7679	1	1	1	1	1	1	1	1	1	1	1
GCF_050108455.1	NZ_JBNIHT010000001.1	824	4799	5.2518	0	0	0	0	0	0	0	0	1	1	1
GCF_050108455.1	NZ_JBNIHT010000002.1	11068	19283	15.5161	1	1	1	1	1	1	1	1	0	0	0
GCF_050108475.1	NZ_JBNIHS010000009.1	22162	46605	21.7672	1	1	1	1	1	1	1	1	1	1	1
GCF_050108495.1	NZ_JBNIHR010000010.1	22361	46804	21.7672	1	1	1	1	1	1	1	1	1	1	1
GCF_050108515.1	NZ_JBNIHQ010000002.1	4466	12681	15.5161	1	1	1	1	1	1	1	1	0	0	0
GCF_050108515.1	NZ_JBNIHQ010000023.1	7612	11587	5.2518	0	0	0	0	0	0	0	0	1	1	1
GCF_050108535.1	NZ_JBNIHP010000001.1	127334	151777	21.7679	1	1	1	1	1	1	1	1	1	1	1
GCF_050108575.1	NZ_JBNIHN010000001.1	127334	151777	21.7679	1	1	1	1	1	1	1	1	1	1	1
GCF_050108595.1	NZ_JBNIHM010000001.1	197181	221624	21.7679	1	1	1	1	1	1	1	1	1	1	1
GCF_050108615.1	NZ_JBNIHL010000003.1	35010	59453	21.7679	1	1	1	1	1	1	1	1	1	1	1
GCF_050108635.1	NZ_JBNIHK010000001.1	37238	61681	21.7679	1	1	1	1	1	1	1	1	1	1	1
GCF_050108655.1	NZ_JBNIHJ010000005.1	22139	46582	21.7672	1	1	1	1	1	1	1	1	1	1	1
GCF_050108675.1	NZ_JBNIHI010000002.1	10638	18853	15.5161	1	1	1	1	1	1	1	1	0	0	0
GCF_050108675.1	NZ_JBNIHI010000086.1	16764	20739	5.2515	0	0	0	0	0	0	0	0	1	1	1
GCF_050108695.1	NZ_JBNIHG010000005.1	17392	41835	21.7676	1	1	1	1	1	1	1	1	1	1	1
GCF_050108715.1	NZ_JBNIHH010000009.1	17392	41835	21.7676	1	1	1	1	1	1	1	1	1	1	1
GCF_050108735.1	NZ_JBNIHF010000001.1	182376	186351	5.2517	0	0	0	0	0	0	0	0	1	1	1
GCF_050108735.1	NZ_JBNIHF010000019.1	2029	10244	15.5163	1	1	1	1	1	1	1	1	0	0	0
GCF_050108755.1	NZ_JBNIHE010000003.1	182370	186345	5.2517	0	0	0	0	0	0	0	0	1	1	1
GCF_050108755.1	NZ_JBNIHE010000022.1	2029	10244	15.5163	1	1	1	1	1	1	1	1	0	0	0
GCF_050108775.1	NZ_JBNIHD010000004.1	182376	186351	5.2517	0	0	0	0	0	0	0	0	1	1	1
GCF_050108775.1	NZ_JBNIHD010000021.1	84836	93051	15.5163	1	1	1	1	1	1	1	1	0	0	0
GCF_050108795.1	NZ_JBNIHC010000003.1	182376	186351	5.2517	0	0	0	0	0	0	0	0	1	1	1
GCF_050108795.1	NZ_JBNIHC010000020.1	2029	10244	15.5163	1	1	1	1	1	1	1	1	0	0	0
GCF_050108815.1	NZ_JBNIHB010000019.1	38856	47071	15.5163	1	1	1	1	1	1	1	1	0	0	0
GCF_050108815.1	NZ_JBNIHB010000086.1	9832	13807	5.2517	0	0	0	0	0	0	0	0	1	1	1
GCF_050108835.1	NZ_JBNIHA010000008.1	2029	10244	15.5163	1	1	1	1	1	1	1	1	0	0	0
GCF_050108835.1	NZ_JBNIHA010000017.1	51896	55871	5.2517	0	0	0	0	0	0	0	0	1	1	1
GCF_050108855.1	NZ_JBNIGZ010000004.1	182370	186345	5.2517	0	0	0	0	0	0	0	0	1	1	1
GCF_050108855.1	NZ_JBNIGZ010000019.1	2029	10244	15.5163	1	1	1	1	1	1	1	1	0	0	0
GCF_050108875.1	NZ_JBNIGY010000001.1	7307	11282	5.2517	0	0	0	0	0	0	0	0	1	1	1
GCF_050108875.1	NZ_JBNIGY010000012.1	84836	93051	15.5163	1	1	1	1	1	1	1	1	0	0	0
GCF_050108895.1	NZ_JBNIGX010000004.1	182376	186351	5.2517	0	0	0	0	0	0	0	0	1	1	1
GCF_050108895.1	NZ_JBNIGX010000020.1	84836	93051	15.5163	1	1	1	1	1	1	1	1	0	0	0
GCF_050108915.1	NZ_JBNIGW010000003.1	113955	117930	5.2517	0	0	0	0	0	0	0	0	1	1	1
GCF_050108915.1	NZ_JBNIGW010000007.1	2029	10244	15.5163	1	1	1	1	1	1	1	1	0	0	0
GCF_050108935.1	NZ_JBNIGV010000030.1	36299	44514	15.5163	1	1	1	1	1	1	1	1	0	0	0
GCF_050108935.1	NZ_JBNIGV010000094.1	9861	13836	5.2517	0	0	0	0	0	0	0	0	1	1	1
GCF_050108975.1	NZ_JBNIGT010000010.1	17392	41835	21.7676	1	1	1	1	1	1	1	1	1	1	1
GCF_050108995.1	NZ_JBNIGS010000012.1	17392	41835	21.7676	1	1	1	1	1	1	1	1	1	1	1
GCF_050109035.1	NZ_JBNIGQ010000002.1	84722	108912	21.7675	1	1	1	1	1	1	1	1	1	1	1
GCF_050109055.1	NZ_JBNIGP010000002.1	54128	78318	21.7675	1	1	1	1	1	1	1	1	1	1	1
GCF_050109075.1	NZ_JBNIGO010000002.1	16728	38090	21.768	1	1	1	1	1	1	1	1	1	1	1
GCF_050109095.1	NZ_JBNIGN010000004.1	54260	75622	21.768	1	1	1	1	1	1	1	1	1	1	1
GCF_050109115.1	NZ_JBNIGM010000031.1	16728	38090	21.768	1	1	1	1	1	1	1	1	1	1	1
GCF_050109135.1	NZ_JBNIGL010000009.1	16728	38090	21.768	1	1	1	1	1	1	1	1	1	1	1
GCF_050109155.1	NZ_JBNIGK010000002.1	84812	109002	21.7675	1	1	1	1	1	1	1	1	1	1	1
GCF_050109195.1	NZ_JBNIGI010000006.1	17392	41582	21.7675	1	1	1	1	1	1	1	1	1	1	1
GCF_050109215.1	NZ_JBNIGH010000005.1	17392	41582	21.7675	1	1	1	1	1	1	1	1	1	1	1
GCF_050109235.1	NZ_JBNIGG010000010.1	84836	106198	21.768	1	1	1	1	1	1	1	1	1	1	1
GCF_050109255.1	NZ_JBNIGF010000007.1	16728	38090	21.768	1	1	1	1	1	1	1	1	1	1	1
GCF_050109275.1	NZ_JBNIGE010000005.1	84836	106198	21.768	1	1	1	1	1	1	1	1	1	1	1
GCF_050109295.1	NZ_JBNIGD010000003.1	16728	38090	21.768	1	1	1	1	1	1	1	1	1	1	1
GCF_050109315.1	NZ_JBNIGC010000008.1	16728	38090	21.768	1	1	1	1	1	1	1	1	1	1	1
GCF_050109335.1	NZ_JBNIGB010000008.1	16728	38090	21.768	1	1	1	1	1	1	1	1	1	1	1
GCF_050109355.1	NZ_JBNIFZ010000007.1	16728	38090	21.768	1	1	1	1	1	1	1	1	1	1	1
GCF_050109375.1	NZ_JBNIFY010000006.1	16728	38090	21.768	1	1	1	1	1	1	1	1	1	1	1
GCF_050109395.1	NZ_JBNIFX010000004.1	16728	38090	21.768	1	1	1	1	1	1	1	1	1	1	1
GCF_050109415.1	NZ_JBNIFW010000002.1	85150	106512	21.768	1	1	1	1	1	1	1	1	1	1	1
GCF_050109435.1	NZ_JBNIFV010000159.1	16728	38090	21.768	1	1	1	1	1	1	1	1	1	1	1
GCF_050109455.1	NZ_JBNIFU010000007.1	16728	38090	21.768	1	1	1	1	1	1	1	1	1	1	1
GCF_050109475.1	NZ_JBNIFT010000009.1	16728	38090	21.768	1	1	1	1	1	1	1	1	1	1	1
GCF_050109495.1	NZ_JBNIFS010000005.1	16728	38090	21.768	1	1	1	1	1	1	1	1	1	1	1
GCF_050109515.1	NZ_JBNIFR010000006.1	16728	38090	21.768	1	1	1	1	1	1	1	1	1	1	1
GCF_050109535.1	NZ_JBNIFQ010000008.1	16728	38090	21.768	1	1	1	1	1	1	1	1	1	1	1
GCF_050109555.1	NZ_JBNIFP010000010.1	16728	38090	21.768	1	1	1	1	1	1	1	1	1	1	1
GCF_050109575.1	NZ_JBNIFO010000003.1	16728	38090	21.768	1	1	1	1	1	1	1	1	1	1	1
GCF_050109595.1	NZ_JBNIFN010000009.1	54231	75593	21.768	1	1	1	1	1	1	1	1	1	1	1
GCF_050109615.1	NZ_JBNIFM010000007.1	16728	38090	21.768	1	1	1	1	1	1	1	1	1	1	1
GCF_050109635.1	NZ_JBNIFL010000006.1	16728	38090	21.768	1	1	1	1	1	1	1	1	1	1	1
GCF_050109655.1	NZ_JBNIFK010000009.1	16728	38090	21.768	1	1	1	1	1	1	1	1	1	1	1
GCF_050109675.1	NZ_JBNIFJ010000010.1	16728	38090	21.768	1	1	1	1	1	1	1	1	1	1	1
GCF_050109695.1	NZ_JBNIFI010000002.1	16728	38090	21.768	1	1	1	1	1	1	1	1	1	1	1
GCF_050109715.1	NZ_JBNIFH010000007.1	16728	38090	21.768	1	1	1	1	1	1	1	1	1	1	1
GCF_050109735.1	NZ_JBNIFG010000170.1	16728	38090	21.768	1	1	1	1	1	1	1	1	1	1	1
GCF_050109755.1	NZ_JBNIFF010000218.1	16728	38090	21.768	1	1	1	1	1	1	1	1	1	1	1
GCF_050109775.1	NZ_JBNIFE010000010.1	16728	38090	21.768	1	1	1	1	1	1	1	1	1	1	1
GCF_050109795.1	NZ_JBNIFD010000010.1	16728	38090	21.768	1	1	1	1	1	1	1	1	1	1	1
GCF_050109815.1	NZ_JBNIFC010000171.1	16728	38090	21.768	1	1	1	1	1	1	1	1	1	1	1
GCF_050109835.1	NZ_JBNIFB010000004.1	85150	106512	21.768	1	1	1	1	1	1	1	1	1	1	1
GCF_050109855.1	NZ_JBNIFA010000010.1	16728	38090	21.768	1	1	1	1	1	1	1	1	1	1	1
GCF_050109875.1	NZ_JBNIEZ010000170.1	16728	38090	21.768	1	1	1	1	1	1	1	1	1	1	1
GCF_050113975.1	NZ_JBNJSG010000001.1	1355219	1380803	21.7697	1	1	1	1	1	1	1	1	1	1	1
GCF_050171415.1	NZ_JBNLLC010000001.1	2333558	2358005	21.7679	1	1	1	1	1	1	1	1	1	1	1
GCF_050171465.1	NZ_JBNLLD010000001.1	3123668	3148110	21.7693	1	1	1	1	1	1	1	1	1	1	1
GCF_050171515.1	NZ_JBNLLE010000001.1	2228120	2253705	21.7693	1	1	1	1	1	1	1	1	1	1	1
GCF_050378795.1	NZ_JBNRNE010000001.1	180935	205376	21.7683	1	1	1	1	1	1	1	1	1	1	1
GCF_050378815.1	NZ_JBNRND010000001.1	180935	205376	21.7683	1	1	1	1	1	1	1	1	1	1	1
GCF_050378855.1	NZ_JBNRNB010000001.1	54110	78553	21.7679	1	1	1	1	1	1	1	1	1	1	1
GCF_050378875.1	NZ_JBNRNA010000017.1	84836	93051	15.5163	1	1	1	1	1	1	1	1	0	0	0
GCF_050378875.1	NZ_JBNRNA010000002.1	7307	11282	5.2517	0	0	0	0	0	0	0	0	1	1	1
GCF_050378895.1	NZ_JBNRMZ010000015.1	2029	10244	15.5163	1	1	1	1	1	1	1	1	0	0	0
GCF_050378895.1	NZ_JBNRMZ010000003.1	144142	148117	5.2517	0	0	0	0	0	0	0	0	1	1	1
GCF_050378915.1	NZ_JBNRMY010000006.1	17392	41582	21.7675	1	1	1	1	1	1	1	1	1	1	1
GCF_050378955.1	NZ_JBNRNH010000007.1	16728	38090	21.768	1	1	1	1	1	1	1	1	1	1	1
GCF_050378975.1	NZ_JBNRNG010000010.1	16728	38090	21.768	1	1	1	1	1	1	1	1	1	1	1
GCF_050378995.1	NZ_JBNRNF010000007.1	16728	38090	21.768	1	1	1	1	1	1	1	1	1	1	1
GCF_050471305.1	NZ_JBNVBQ010000016.1	49790	74233	21.7676	1	1	1	1	1	1	1	1	1	1	1
GCF_050471325.1	NZ_JBNVBP010000004.1	17392	41582	21.7675	1	1	1	1	1	1	1	1	1	1	1
GCF_050516395.1	NZ_CP191528.1	3004367	3028810	21.7715	1	1	1	1	1	1	1	1	1	1	1
GCF_050516405.1	NZ_CP191529.1	1142365	1166808	21.7715	1	1	1	1	1	1	1	1	1	1	1
GCF_050516415.1	NZ_CP191531.1	754347	778790	21.7715	1	1	1	1	1	1	1	1	1	1	1
GCF_050516425.1	NZ_CP191533.1	754347	778790	21.7715	1	1	1	1	1	1	1	1	1	1	1
GCF_050516435.1	NZ_CP191536.1	3358400	3382843	21.7715	1	1	1	1	1	1	1	1	1	1	1
GCF_050516445.1	NZ_CP191537.1	3132515	3156958	21.7715	1	1	1	1	1	1	1	1	1	1	1
GCF_050516455.1	NZ_CP191540.1	51484	75927	21.7715	1	1	1	1	1	1	1	1	1	1	1
GCF_050633965.1	NZ_JBODSG010000001.1	978914	1003357	21.7715	1	1	1	1	1	1	1	1	1	1	1
GCF_051136945.1	NZ_JBPGWJ010000001.1	4643501	4667944	21.7715	1	1	1	1	1	1	1	1	1	1	1
GCF_051217005.1	NZ_CP195206.1	1381926	1403281	21.7677	1	1	1	1	1	1	1	1	1	1	1
GCF_051305165.1	NZ_JBPPJR010000005.1	143078	151293	15.5168	1	1	1	1	1	1	1	1	0	0	0
GCF_051305165.1	NZ_JBPPJR010000010.1	8783	12758	5.2516	0	0	0	0	0	0	0	0	1	1	1
GCF_051933255.1	NZ_CP196896.1	1015361	1019336	5.2519	0	0	0	0	0	0	0	0	1	1	1
GCF_051933855.1	NZ_CP196898.1	2482508	2486483	5.2519	0	0	0	0	0	0	0	0	1	1	1
GCF_052747835.1	NZ_CM127577.1	1379922	1404365	21.7716	1	1	1	1	1	1	1	1	1	1	1
GCF_052784355.1	NZ_CP199923.1	2485207	2489182	5.2519	0	0	0	0	0	0	0	0	1	1	1
GCF_052828505.1	NZ_CM128246.1	2485207	2489182	5.2519	0	0	0	0	0	0	0	0	1	1	1
GCF_053878305.1	NZ_JBSRNN010000004.1	2443110	2467300	21.7675	1	1	1	1	1	1	1	1	1	1	1
GCF_054491805.1	NZ_CM137108.1	1378925	1403368	21.7664	1	1	1	1	1	1	1	1	1	1	1
GCF_054491835.1	NZ_CM137129.1	1403883	1428326	21.769	1	1	1	1	1	1	1	1	1	1	1
GCF_054491855.1	NZ_JBNRKW010000002.1	90737	115180	21.7664	1	1	1	1	1	1	1	1	1	1	1
GCF_054491875.1	NZ_JBNRKV010000002.1	160936	185379	21.7664	1	1	1	1	1	1	1	1	1	1	1
GCF_054491895.1	NZ_JBNRKU010000002.1	90737	115180	21.7664	1	1	1	1	1	1	1	1	1	1	1
GCF_054491915.1	NZ_JBNRKT010000002.1	160948	185391	21.7664	1	1	1	1	1	1	1	1	1	1	1
GCF_054491935.1	NZ_JBNRKS010000003.1	519	24962	21.769	1	1	1	1	1	1	1	1	1	1	1
GCF_054491975.1	NZ_JBNRKQ010000004.1	211393	215368	5.2515	0	0	0	0	0	0	0	0	1	1	1
GCF_054491975.1	NZ_JBNRKQ010000017.1	84788	93003	15.5158	1	1	1	1	1	1	1	1	0	0	0
GCF_054492015.1	NZ_JBNRKO010000002.1	156486	180766	21.7664	1	1	1	1	1	1	1	1	1	1	1
GCF_054492035.1	NZ_JBNRKN010000007.1	3851	12066	15.5168	1	1	1	1	1	1	1	1	0	0	0
GCF_054492035.1	NZ_JBNRKN010000009.1	8817	12792	5.2516	0	0	0	0	0	0	0	0	1	1	1
GCF_054492095.1	NZ_JBNRKJ010000001.1	181103	205547	21.7678	1	1	1	1	1	1	1	1	1	1	1
GCF_054492115.1	NZ_JBNRKK010000004.1	154555	178997	21.7677	1	1	1	1	1	1	1	1	1	1	1
GCF_054492135.1	NZ_JBNRKI010000001.1	90752	115195	21.7664	1	1	1	1	1	1	1	1	1	1	1
GCF_054492235.1	NZ_JBNRKD010000001.1	83088	107531	21.7685	1	1	1	1	1	1	1	1	1	1	1
GCF_054492255.1	NZ_JBNRKC010000010.1	30542	54985	21.7716	1	1	1	1	1	1	1	1	1	1	1
GCF_054501565.1	NZ_CP191334.1	1320962	1345403	21.7667	1	1	1	1	1	1	1	1	1	1	1
GCF_054501585.1	NZ_CP191336.1	1462357	1486801	21.7678	1	1	1	1	1	1	1	1	1	1	1
GCF_054501595.1	NZ_CP191338.1	1339510	1363952	21.7677	1	1	1	1	1	1	1	1	1	1	1
GCF_054501605.1	NZ_CP191340.1	1452502	1476692	21.7675	1	1	1	1	1	1	1	1	1	1	1
GCF_054501615.1	NZ_CP191343.1	1501135	1525578	21.7673	1	1	1	1	1	1	1	1	1	1	1
GCF_054501625.1	NZ_CP191344.1	2085374	2093589	15.5163	1	1	1	1	1	1	1	1	0	0	0
GCF_054501625.1	NZ_CP191344.1	980899	984874	5.2511	0	0	0	0	0	0	0	0	1	1	1
GCF_054968885.1	NZ_CM143420.1	1366114	1390440	21.7682	1	1	1	1	1	1	1	1	1	1	1
GCF_055378275.1	NZ_AP041494.1	1629089	1654744	21.7677	1	1	1	1	1	1	1	1	1	1	1
GCF_055378695.1	NZ_AP041492.1	1473457	1497873	21.7675	1	1	1	1	1	1	1	1	1	1	1
GCF_055378945.1	NZ_AP041490.1	2767532	2793187	21.7677	1	1	1	1	1	1	1	1	1	1	1
GCF_055379425.1	NZ_AP041488.1	1405813	1430275	21.7664	1	1	1	1	1	1	1	1	1	1	1
GCF_055379705.1	NZ_AP041486.1	2812921	2838576	21.7677	1	1	1	1	1	1	1	1	1	1	1
GCF_055380045.1	NZ_AP041484.1	1478986	1504641	21.7677	1	1	1	1	1	1	1	1	1	1	1
GCF_055380435.1	NZ_AP041482.1	2668178	2693833	21.7677	1	1	1	1	1	1	1	1	1	1	1
GCF_055380885.1	NZ_AP041480.1	1442934	1467350	21.7675	1	1	1	1	1	1	1	1	1	1	1
GCF_055381255.1	NZ_AP041586.1	1300073	1325728	21.7677	1	1	1	1	1	1	1	1	1	1	1
GCF_055381295.1	NZ_AP041478.1	2884794	2911661	21.7677	1	1	1	1	1	1	1	1	1	1	1
GCF_055381665.1	NZ_AP041584.1	1424811	1446215	21.7675	1	1	1	1	1	1	1	1	1	1	1
GCF_055381715.1	NZ_AP041476.1	2770460	2796115	21.7677	1	1	1	1	1	1	1	1	1	1	1
GCF_055382065.1	NZ_AP041582.1	1473479	1497895	21.7675	1	1	1	1	1	1	1	1	1	1	1
GCF_055382075.1	NZ_AP041474.1	1452680	1477123	21.7677	1	1	1	1	1	1	1	1	1	1	1
GCF_055382505.1	NZ_AP041580.1	1498383	1524038	21.7677	1	1	1	1	1	1	1	1	1	1	1
GCF_055382575.1	NZ_AP041472.1	1441574	1467230	21.7677	1	1	1	1	1	1	1	1	1	1	1
GCF_055382985.1	NZ_AP041578.1	2879712	2887927	15.5161	1	1	1	1	1	1	1	1	0	0	0
GCF_055382985.1	NZ_AP041578.1	2843566	2847541	5.2516	0	0	0	0	0	0	0	0	1	1	1
GCF_055383015.1	NZ_AP041470.1	2919468	2945123	21.7677	1	1	1	1	1	1	1	1	1	1	1
GCF_055383385.1	NZ_AP041576.1	1629081	1654736	21.7677	1	1	1	1	1	1	1	1	1	1	1
GCF_055383415.1	NZ_AP041468.1	2838116	2863771	21.7677	1	1	1	1	1	1	1	1	1	1	1
GCF_055383745.1	NZ_AP041574.1	2807843	2829199	18.6962	1	1	1	1	1	1	1	0	1	1	1
GCF_055383775.1	NZ_AP041466.1	1446185	1467562	18.6962	1	1	1	1	1	1	1	0	1	1	1
GCF_055384275.1	NZ_AP041572.1	1488007	1513662	21.7677	1	1	1	1	1	1	1	1	1	1	1
GCF_055384705.1	NZ_AP041571.1	1424786	1450441	21.7677	1	1	1	1	1	1	1	1	1	1	1
GCF_055384715.1	NZ_AP041462.1	1446293	1467670	18.6962	1	1	1	1	1	1	1	0	1	1	1
GCF_055385165.1	NZ_AP041569.1	2350892	2375335	21.7672	1	1	1	1	1	1	1	1	1	1	1
GCF_055385175.1	NZ_AP041460.1	1434621	1455998	18.696	1	1	1	1	1	1	1	0	1	1	1
GCF_055385455.1	NZ_AP041567.1	1480203	1505513	21.7672	1	1	1	1	1	1	1	1	1	1	1
GCF_055385485.1	NZ_AP041458.1	1478237	1503892	21.7677	1	1	1	1	1	1	1	1	1	1	1
GCF_055385805.1	NZ_AP041565.1	1598978	1624633	21.7677	1	1	1	1	1	1	1	1	1	1	1
GCF_055385855.1	NZ_AP041456.1	1488007	1513662	21.7677	1	1	1	1	1	1	1	1	1	1	1
GCF_055386205.1	NZ_AP041563.1	1632344	1657999	21.7677	1	1	1	1	1	1	1	1	1	1	1
GCF_055386225.1	NZ_AP041454.1	2770354	2796009	21.7677	1	1	1	1	1	1	1	1	1	1	1
GCF_055386725.1	NZ_AP041561.1	2917300	2942955	21.7677	1	1	1	1	1	1	1	1	1	1	1
GCF_055386735.1	NZ_AP041452.1	1524860	1550515	21.7677	1	1	1	1	1	1	1	1	1	1	1
GCF_055387005.1	NZ_AP041559.1	2846546	2872201	21.7677	1	1	1	1	1	1	1	1	1	1	1
GCF_055387035.1	NZ_AP041450.1	2356707	2381150	21.7672	1	1	1	1	1	1	1	1	1	1	1
GCF_055387435.1	NZ_AP041557.1	2785233	2810888	21.7677	1	1	1	1	1	1	1	1	1	1	1
GCF_055387485.1	NZ_AP041448.1	2833578	2859233	21.7677	1	1	1	1	1	1	1	1	1	1	1
GCF_055387795.1	NZ_AP041555.1	1530550	1556205	21.7677	1	1	1	1	1	1	1	1	1	1	1
GCF_055387825.1	NZ_AP041446.1	1574405	1600060	21.7677	1	1	1	1	1	1	1	1	1	1	1
GCF_055388045.1	NZ_AP041553.1	2713987	2739642	21.7677	1	1	1	1	1	1	1	1	1	1	1
GCF_055388055.1	NZ_AP041445.1	1424786	1450441	21.7677	1	1	1	1	1	1	1	1	1	1	1
GCF_055388575.1	NZ_AP041551.1	2698253	2723908	21.7677	1	1	1	1	1	1	1	1	1	1	1
GCF_055388585.1	NZ_AP041443.1	1570734	1596389	21.7677	1	1	1	1	1	1	1	1	1	1	1
GCF_055388975.1	NZ_AP041549.1	2698280	2723935	21.7677	1	1	1	1	1	1	1	1	1	1	1
GCF_055388985.1	NZ_AP041441.1	1414892	1439335	21.7677	1	1	1	1	1	1	1	1	1	1	1
GCF_055389345.1	NZ_AP041547.1	1492858	1519691	21.7677	1	1	1	1	1	1	1	1	1	1	1
GCF_055389375.1	NZ_AP041439.1	2773776	2799431	21.7677	1	1	1	1	1	1	1	1	1	1	1
GCF_055389715.1	NZ_AP041545.1	1469480	1496313	21.7677	1	1	1	1	1	1	1	1	1	1	1
GCF_055389745.1	NZ_AP041437.1	2882059	2907714	21.7677	1	1	1	1	1	1	1	1	1	1	1
GCF_055390135.1	NZ_AP041543.1	2785770	2811425	21.7677	1	1	1	1	1	1	1	1	1	1	1
GCF_055390165.1	NZ_AP041435.1	2845259	2870914	21.7677	1	1	1	1	1	1	1	1	1	1	1
GCF_055390515.1	NZ_AP041541.1	1473477	1497893	21.7675	1	1	1	1	1	1	1	1	1	1	1
GCF_055390545.1	NZ_AP041433.1	1474270	1498686	21.7675	1	1	1	1	1	1	1	1	1	1	1
GCF_055390875.1	NZ_AP041539.1	1426890	1451333	21.7673	1	1	1	1	1	1	1	1	1	1	1
GCF_055390885.1	NZ_AP041431.1	2569801	2594217	21.7675	1	1	1	1	1	1	1	1	1	1	1
GCF_055391275.1	NZ_AP041537.1	1631460	1657115	21.7677	1	1	1	1	1	1	1	1	1	1	1
GCF_055391285.1	NZ_AP041429.1	1473404	1497820	21.7675	1	1	1	1	1	1	1	1	1	1	1
GCF_055391615.1	NZ_AP041535.1	2842628	2868283	21.7677	1	1	1	1	1	1	1	1	1	1	1
GCF_055391665.1	NZ_AP041427.1	2763785	2789440	21.7677	1	1	1	1	1	1	1	1	1	1	1
GCF_055392015.1	NZ_AP041533.1	1545862	1571516	21.7677	1	1	1	1	1	1	1	1	1	1	1
GCF_055392065.1	NZ_AP041425.1	1473305	1497721	21.7675	1	1	1	1	1	1	1	1	1	1	1
GCF_055392275.1	NZ_AP041531.1	1564782	1590437	21.7677	1	1	1	1	1	1	1	1	1	1	1
GCF_055392285.1	NZ_AP041423.1	2721656	2747311	21.7677	1	1	1	1	1	1	1	1	1	1	1
GCF_055392795.1	NZ_AP041530.1	1478500	1502916	21.7675	1	1	1	1	1	1	1	1	1	1	1
GCF_055392825.1	NZ_AP041421.1	3040288	3065943	21.7677	1	1	1	1	1	1	1	1	1	1	1
GCF_055393385.1	NZ_AP041528.1	1427972	1449356	18.6962	1	1	1	1	1	1	1	0	1	1	1
GCF_055393435.1	NZ_AP041419.1	1369572	1390935	18.6962	1	1	1	1	1	1	1	0	1	1	1
GCF_055393665.1	NZ_AP041526.1	1535616	1561271	21.7677	1	1	1	1	1	1	1	1	1	1	1
GCF_055393675.1	NZ_AP041417.1	1427705	1452167	21.7664	1	1	1	1	1	1	1	1	1	1	1
GCF_055394015.1	NZ_AP041524.1	1571616	1597271	21.7677	1	1	1	1	1	1	1	1	1	1	1
GCF_055394085.1	NZ_AP041415.1	1498358	1524013	21.7677	1	1	1	1	1	1	1	1	1	1	1
GCF_055394465.1	NZ_AP041522.1	2865797	2891452	21.7677	1	1	1	1	1	1	1	1	1	1	1
GCF_055394475.1	NZ_AP041413.1	1487943	1513598	21.7677	1	1	1	1	1	1	1	1	1	1	1
GCF_055395105.1	NZ_AP041520.1	1500121	1525776	21.7673	1	1	1	1	1	1	1	1	1	1	1
GCF_055395135.1	NZ_AP041411.1	1483638	1509293	21.7677	1	1	1	1	1	1	1	1	1	1	1
GCF_055395325.1	NZ_AP041518.1	1444561	1469004	21.7677	1	1	1	1	1	1	1	1	1	1	1
GCF_055395355.1	NZ_AP041409.1	1448769	1470146	18.6962	1	1	1	1	1	1	1	0	1	1	1
GCF_055395705.1	NZ_AP041516.1	1473476	1497892	21.7675	1	1	1	1	1	1	1	1	1	1	1
GCF_055395735.1	NZ_AP041407.1	1473404	1497820	21.7675	1	1	1	1	1	1	1	1	1	1	1
GCF_055395975.1	NZ_AP041405.1	1474271	1498687	21.7675	1	1	1	1	1	1	1	1	1	1	1
GCF_055396295.1	NZ_AP041514.1	1491568	1516011	21.7677	1	1	1	1	1	1	1	1	1	1	1
GCF_055396565.1	NZ_AP041512.1	2849291	2874946	21.7677	1	1	1	1	1	1	1	1	1	1	1
GCF_055396595.1	NZ_AP041403.1	1195998	1221653	21.7677	1	1	1	1	1	1	1	1	1	1	1
GCF_055396695.1	NZ_AP041401.1	1498322	1523977	21.7677	1	1	1	1	1	1	1	1	1	1	1
GCF_055396855.1	NZ_AP041510.1	1449855	1474298	21.7677	1	1	1	1	1	1	1	1	1	1	1
GCF_055396955.1	NZ_AP041508.1	1474916	1499332	21.7675	1	1	1	1	1	1	1	1	1	1	1
GCF_055396965.1	NZ_AP041399.1	1498323	1523978	21.7677	1	1	1	1	1	1	1	1	1	1	1
GCF_055397205.1	NZ_AP041506.1	2714377	2740032	21.7677	1	1	1	1	1	1	1	1	1	1	1
GCF_055397415.1	NZ_AP041504.1	1473476	1497892	21.7675	1	1	1	1	1	1	1	1	1	1	1
GCF_055397595.1	NZ_AP041502.1	1473475	1497891	21.7673	1	1	1	1	1	1	1	1	1	1	1
GCF_055397765.1	NZ_AP041500.1	1473464	1497880	21.7675	1	1	1	1	1	1	1	1	1	1	1
GCF_055398065.1	NZ_AP041498.1	1351464	1372833	21.7676	1	1	1	1	1	1	1	1	1	1	1
GCF_055398245.1	NZ_AP041496.1	1390939	1412308	21.7676	1	1	1	1	1	1	1	1	1	1	1
GCF_055523335.1	NZ_CM145507.1	2485207	2489182	5.2519	0	0	0	0	0	0	0	0	1	1	1
GCF_055542735.1	NZ_AP041464.1	1443375	1467818	21.7677	1	1	1	1	1	1	1	1	1	1	1
GCF_056316165.1	NZ_CM149994.1	1707228	1731671	21.769	1	1	1	1	1	1	1	1	1	1	1
GCF_056897435.1	NZ_JBXHBA010000002.1	160660	185103	21.7664	1	1	1	1	1	1	1	1	1	1	1
GCF_056897475.1	NZ_JBXHBO010000043.1	16334	40777	21.769	1	1	1	1	1	1	1	1	1	1	1
GCF_056897595.1	NZ_JBXHBQ010000007.1	3851	12066	15.5168	1	1	1	1	1	1	1	1	0	0	0
GCF_056897595.1	NZ_JBXHBQ010000010.1	8817	12792	5.2516	0	0	0	0	0	0	0	0	1	1	1
GCF_056897615.1	NZ_JBXHBN010000062.1	512	24955	21.769	1	1	1	1	1	1	1	1	1	1	1
GCF_056897635.1	NZ_JBXHBP010000005.1	519	24962	21.769	1	1	1	1	1	1	1	1	1	1	1
GCF_056897675.1	NZ_JBXHBR010000005.1	190026	214469	21.769	1	1	1	1	1	1	1	1	1	1	1
GCF_057320845.1	NZ_CM170493.1	1521965	1546408	21.7686	1	1	1	1	1	1	1	1	1	1	1
GCF_057320865.1	NZ_JBPBWA010000001.1	282653	307096	21.769	1	1	1	1	1	1	1	1	1	1	1
GCF_057320885.1	NZ_JBPCES010000001.1	2559505	2583948	21.769	1	1	1	1	1	1	1	1	1	1	1

### Sheet: S13
Table S13. FADGDH locus structural and pseudogenization types.
Organism	left3|CFM90_11975	left2|CFM90_11980	left1|CFM90_11985	cytochromeC|CFM90_11990	oxidoreductase|CFM90_11995	small_subunit|CFM90_12000	right1|CFM90_12005	right2|CFM90_12010	right3|CFM90_12015	phylotype	structural_type	cytochromeC|Pseudogenization_type	oxidoreductase|Pseudogenization_type	small_subunit|Pseudogenization_type
GCF_000009125.1		RS_RS03895	RS_RS03890	RS_RS03885	RS_RS03880	RS_RS03875	RS_RS03870	RS_RS03865	RS_RS03860	1	1
GCF_000167955.1	RRSL_RS18505	RRSL_RS18500	RRSL_RS18495	RRSL_RS18490	RRSL_RS18485	RRSL_RS18480	RRSL_RS18475	RRSL_RS18470	RRSL_RS18465	2	1
GCF_000215325.1	RSPO_RS12435	RSPO_RS12440	RSPO_RS12445	RSPO_RS12450			RSPO_RS26460|RSPO_RS12455	RSPO_RS12460	RSPO_RS12465	2	4	incomplete
GCF_000283475.1	RPSI07_RS20110	RPSI07_RS20115	RPSI07_RS20120	RPSI07_RS20125	RPSI07_RS20130	RPSI07_RS20135	RPSI07_RS20140	RPSI07_RS20145	RPSI07_RS20150	4	1
GCF_000348545.1	F504_RS03805	F504_RS03800	F504_RS03795	F504_RS03790	F504_RS03785	F504_RS03780	F504_RS03775	F504_RS03770	F504_RS03765	1	1
GCF_000427195.1	CMR15_RS13100	CMR15_RS13105	CMR15_RS13110	CMR15_RS13115	CMR15_RS13120	CMR15_RS13125		CMR15_RS13130	CMR15_RS13135	3	1
GCF_000430925.2	L665_RS17310	L665_RS17305	L665_RS17300	L665_RS17295	L665_RS17290	L665_RS17285	L665_RS17280	L665_RS17275		1	5			frameshifted
GCF_000525615.2	RSP673_RS05605	RSP673_RS05600	RSP673_RS05595	RSP673_RS05590			RSP673_RS05585	RSP673_RS05580	RSP673_RS05575	2	4	incomplete
GCF_000671315.1	RALSO244_RS03960	RALSO244_RS03955	RALSO244_RS03950	RALSO244_RS03945	RALSO244_RS03940	RALSO244_RS03935	RALSO244_RS03930	RALSO244_RS03925	RALSO244_RS03920	1	1
GCF_000671335.1	RALSO161_RS03885	RALSO161_RS03880	RALSO161_RS03875	RALSO161_RS03870	RALSO161_RS03865	RALSO161_RS03860	RALSO161_RS03855	RALSO161_RS03850	RALSO161_RS03845	1	1
GCF_000749995.1	KR96_RS06705	KR96_RS06700	KR96_RS06695	KR96_RS06690	KR96_RS06685	KR96_RS06680	KR96_RS06675	KR96_RS06670	KR96_RS06665	2	1
GCF_000750575.1	KR98_RS06620	KR98_RS06625	KR98_RS06630	KR98_RS06635	KR98_RS06640	KR98_RS06645	KR98_RS06650	KR98_RS06655	KR98_RS06660	2	1
GCF_000750585.1	KR99_RS04295	KR99_RS04300	KR99_RS04305	KR99_RS04310	KR99_RS04315	KR99_RS04320	KR99_RS04325			2	1
GCF_001050995.1	RSIPO_RS18425	RSIPO_RS18430	RSIPO_RS18435	RSIPO_RS18440	RSIPO_RS18445	RSIPO_RS18450	RSIPO_RS18455	RSIPO_RS18460	RSIPO_RS18465	2	1
GCF_001299555.1	RSUY_RS04870	RSUY_RS04865	RSUY_RS04860	RSUY_RS04855	RSUY_RS04850	RSUY_RS04845	RSUY_RS04840	RSUY_RS04835	RSUY_RS04830	2	1
GCF_001373255.1	AQR27_RS18530	AQR27_RS18525	AQR27_RS18520	AQR27_RS18515			AQR27_RS18510	AQR27_RS18505	AQR27_RS18500	2	4	incomplete
GCF_001373295.1	AQR26_RS19890	AQR26_RS19885	AQR26_RS19880	AQR26_RS19875	AQR26_RS19870	AQR26_RS19865	AQR26_RS19860	AQR26_RS19855	AQR26_RS19850	2	1
GCF_001373315.1	AQR21_RS00315	AQR21_RS00310	AQR21_RS00305	AQR21_RS00300			AQR21_RS00295			2	4	incomplete
GCF_001373335.1	AQR30_RS07185	AQR30_RS07180	AQR30_RS07175	AQR30_RS07170	AQR30_RS07165	AQR30_RS07160	AQR30_RS07155	AQR30_RS07150	AQR30_RS07145	2	1
GCF_001484095.1	AVT05_RS16515	AVT05_RS16520	AVT05_RS16525	AVT05_RS16530	AVT05_RS16535	AVT05_RS16540		AVT05_RS16545	AVT05_RS16550	1	1
GCF_001586135.1	LBM2029_RS12495	LBM2029_RS12500	LBM2029_RS12505	LBM2029_RS12510	LBM2029_RS12515	LBM2029_RS12520	LBM2029_RS12525	LBM2029_RS12530	LBM2029_RS12535	4	1
GCF_001587135.1	UW163_RS00460	UW163_RS00465	UW163_RS00470	UW163_RS00475			UW163_RS27245|UW163_RS00480	UW163_RS00485	UW163_RS00490	2	4	incomplete
GCF_001587155.1	RALBFv3_RS13105	RALBFv3_RS13100	RALBFv3_RS13095	RALBFv3_RS13090			RALBFv3_RS13085	RALBFv3_RS13080	RALBFv3_RS13075	2	4	incomplete
GCF_001644805.2	RSP597_RS06260	RSP597_RS06265	RSP597_RS06270	RSP597_RS06275			RSP597_RS06280	RSP597_RS06285	RSP597_RS06290	2	4	incomplete
GCF_001644865.1	RSP781_RS03830	RSP781_RS03825	RSP781_RS03820	RSP781_RS03815	RSP781_RS03810	RSP781_RS03805	RSP781_RS03800	RSP781_RS03795	RSP781_RS03790	1	1
GCF_001645725.1	AB851_RS04010	AB851_RS04005	AB851_RS04000	AB851_RS03995	AB851_RS03990	AB851_RS03985	AB851_RS03980	AB851_RS03975	AB851_RS03970	1	1
GCF_001663415.1	A3768_RS13720	A3768_RS13725	A3768_RS13730	A3768_RS13735	A3768_RS13740	A3768_RS13745	A3768_RS13750	A3768_RS13755	A3768_RS13760	1	6		internal stop
GCF_001696845.1	AR465_RS09095	AR465_RS09090	AR465_RS09085	AR465_RS09080	AR465_RS09075	AR465_RS09070	AR465_RS09065	AR465_RS09060	AR465_RS09055	2	1
GCF_001696855.1	AR464_RS22035	AR464_RS22040	AR464_RS22045	AR464_RS22050	AR464_RS22055	AR464_RS22060	AR464_RS22065	AR464_RS22070	AR464_RS22075	2	1
GCF_001696865.1	AR463_RS08540	AR463_RS08535	AR463_RS08530	AR463_RS08525	AR463_RS08520	AR463_RS08515	AR463_RS08510	AR463_RS08505	AR463_RS08500	2	1
GCF_001696875.1	AR466_RS16310	AR466_RS16315	AR466_RS16320	AR466_RS16325	AR466_RS16330	AR466_RS16335	AR466_RS16340	AR466_RS16345	AR466_RS16350	2	1
GCF_001708525.1	LBM341_RS02935	LBM341_RS02930	LBM341_RS02925	LBM341_RS02920	LBM341_RS02915	LBM341_RS02910	LBM341_RS02905	LBM341_RS02900	LBM341_RS02895	1	1
GCF_001854265.1	BLA34_RS12910	BLA34_RS12905	BLA34_RS12900	BLA34_RS12895	BLA34_RS12890	BLA34_RS12885	BLA34_RS12880	BLA34_RS12875	BLA34_RS12870	1	1
GCF_001855495.2	L817_RS13205	L817_RS13210	L817_RS13215	L817_RS13220	L817_RS13225	L817_RS13230	L817_RS13235	L817_RS13240	L817_RS13245	1	1
GCF_001870805.1	BL247_RS17020	BL247_RS17025	BL247_RS17030	BL247_RS17035	BL247_RS17040	BL247_RS17045		BL247_RS17050	BL247_RS17055	1	1
GCF_001870825.1	BL248_RS02385	BL248_RS02390	BL248_RS02395	BL248_RS02400	BL248_RS02405	BL248_RS02410	BL248_RS02415	BL248_RS02420	BL248_RS02425	1	1
GCF_001876975.1	BL243_RS14845	BL243_RS14850	BL243_RS14855	BL243_RS14860	BL243_RS14865	BL243_RS14870		BL243_RS14875	BL243_RS14880	1	1
GCF_001876985.1	BL241_RS19130	BL241_RS19135	BL241_RS19140	BL241_RS19145	BL241_RS19150	BL241_RS19155		BL241_RS19160	BL241_RS19165	1	1
GCF_001879565.1	RSOE_RS11750	RSOE_RS11745	RSOE_RS11740	RSOE_RS11735	RSOE_RS11730	RSOE_RS11725		RSOE_RS11720	RSOE_RS11715	1	1
GCF_001887535.1	BCR16_RS14940	BCR16_RS14945	BCR16_RS14950	BCR16_RS14955	BCR16_RS14960	BCR16_RS14965	BCR16_RS14970	BCR16_RS14975	BCR16_RS14980	1	1
GCF_001891105.1	AC251_RS14430	AC251_RS14435	AC251_RS14440	AC251_RS14445	AC251_RS14450	AC251_RS14455		AC251_RS14460	AC251_RS14465	1	1
GCF_002012345.1	B0B51_RS19135	B0B51_RS19140	B0B51_RS19145	B0B51_RS19150	B0B51_RS19155	B0B51_RS19160	B0B51_RS19165	B0B51_RS19170	B0B51_RS19175	4	1
GCF_002029865.1	B5J95_RS06480	B5J95_RS06485	B5J95_RS06490	B5J95_RS06495	B5J95_RS06500	B5J95_RS06505	B5J95_RS06510	B5J95_RS06515	B5J95_RS06520	2	1
GCF_002029885.1	B5G54_RS06320	B5G54_RS06325	B5G54_RS06330	B5G54_RS06335	B5G54_RS06340	B5G54_RS06345	B5G54_RS06350	B5G54_RS06355	B5G54_RS06360	2	1
GCF_002029895.1	B5S37_RS19640	B5S37_RS19635	B5S37_RS19630	B5S37_RS19625	B5S37_RS19620	B5S37_RS19615	B5S37_RS19610	B5S37_RS19605	B5S37_RS19600	2	1
GCF_002155245.1	BC427_RS03980	BC427_RS03975	BC427_RS03970	BC427_RS03965	BC427_RS03960	BC427_RS03955	BC427_RS03950	BC427_RS03945	BC427_RS03940	1	5			frameshifted
GCF_002162015.1	RSSE_RS10275	RSSE_RS10270	RSSE_RS10265	RSSE_RS10260	RSSE_RS10255	RSSE_RS10250	RSSE_RS10245	RSSE_RS10240	RSSE_RS10235	1	1
GCF_002220465.1	BC350_RS02960	BC350_RS02965	BC350_RS02970	BC350_RS02975	BC350_RS02980	BC350_RS02985	BC350_RS02990	BC350_RS02995	BC350_RS03000	1	1
GCF_002251655.1	B7R79_RS11500	B7R79_RS11505	B7R79_RS11510	B7R79_RS11515	B7R79_RS11520	B7R79_RS11525	B7R79_RS11530	B7R79_RS11535	B7R79_RS11540	2	1
GCF_002251695.1	B7R77_RS04570	B7R77_RS04575	B7R77_RS04580	B7R77_RS04585			B7R77_RS04590	B7R77_RS04595	B7R77_RS04600	2	4	incomplete
GCF_002501565.1	CCY86_RS04970	CCY86_RS04965	CCY86_RS04960	CCY86_RS04955	CCY86_RS04950	CCY86_RS04945	CCY86_RS04940	CCY86_RS04935	CCY86_RS04930	2	1
GCF_002549815.1	CDC59_RS04940	CDC59_RS04935	CDC59_RS04930	CDC59_RS04925	CDC59_RS04920	CDC59_RS04915	CDC59_RS04910	CDC59_RS04905	CDC59_RS04900	2	2	frameshifted
GCF_002894285.1	CYD94_RS05665	CYD94_RS05660	CYD94_RS05655	CYD94_RS05650	CYD94_RS05645	CYD94_RS05640		CYD94_RS05635	CYD94_RS05630	1	1
GCF_002894765.1	CVT21_RS03415	CVT21_RS03420	CVT21_RS03425	CVT21_RS03430	CVT21_RS03435	CVT21_RS03440	CVT21_RS03445	CVT21_RS03450	CVT21_RS03455	2	1
GCF_002894775.1	CVV70_RS07015	CVV70_RS07010	CVV70_RS07005	CVV70_RS07000	CVV70_RS06995	CVV70_RS06990	CVV70_RS06985	CVV70_RS06980	CVV70_RS06975	2	1
GCF_002894785.1	CVT22_RS09315	CVT22_RS09320	CVT22_RS09325	CVT22_RS09330	CVT22_RS09335	CVT22_RS09340	CVT22_RS09345	CVT22_RS09350	CVT22_RS09355	2	1
GCF_003256405.1	DOT79_RS12350	DOT79_RS12355	DOT79_RS12360	DOT79_RS12365	DOT79_RS12370	DOT79_RS12375		DOT79_RS12380	DOT79_RS12385	1	2	internal stop
GCF_003256425.1	DOT67_RS16350	DOT67_RS16355	DOT67_RS16360	DOT67_RS16365	DOT67_RS16370	DOT67_RS16375		DOT67_RS16380	DOT67_RS16385	1	1
GCF_003256445.1	DOT66_RS14245	DOT66_RS14250	DOT66_RS14255	DOT66_RS14260	DOT66_RS14265	DOT66_RS14270	DOT66_RS14275	DOT66_RS14280	DOT66_RS14285	1	1
GCF_003515145.1	CJO82_RS12735	CJO82_RS12740	CJO82_RS12745	CJO82_RS12750	CJO82_RS12755	CJO82_RS12760	CJO82_RS12765	CJO82_RS12770	CJO82_RS12775	4	1
GCF_003515165.1	CJO86_RS12730	CJO86_RS12735	CJO86_RS12740	CJO86_RS12745	CJO86_RS12750	CJO86_RS12755	CJO86_RS12760	CJO86_RS12765	CJO86_RS12770	4	2	frameshifted
GCF_003515185.1	CJO92_RS12830	CJO92_RS12835	CJO92_RS12840	CJO92_RS12845	CJO92_RS12850	CJO92_RS12855	CJO92_RS12860	CJO92_RS12865	CJO92_RS12870	4	1
GCF_003515205.1	CJO93_RS12495	CJO93_RS12500	CJO93_RS12505	CJO93_RS12510	CJO93_RS12515	CJO93_RS12520	CJO93_RS12525	CJO93_RS12530	CJO93_RS12535	1	1
GCF_003515225.1	CJO96_RS13095	CJO96_RS13100	CJO96_RS13105	CJO96_RS13110	CJO96_RS13115	CJO96_RS13120	CJO96_RS13125	CJO96_RS13130	CJO96_RS13135	1	1
GCF_003515245.1	CJO74_RS05355	CJO74_RS05350	CJO74_RS05345	CJO74_RS05340	CJO74_RS05335	CJO74_RS05330	CJO74_RS05325	CJO74_RS05320	CJO74_RS05315	1	1
GCF_003515265.1	CJO77_RS12835	CJO77_RS12840	CJO77_RS12845	CJO77_RS12850	CJO77_RS12855	CJO77_RS12860	CJO77_RS12865	CJO77_RS12870	CJO77_RS12875	4	1
GCF_003515285.1	CJO80_RS14220	CJO80_RS14225	CJO80_RS14230	CJO80_RS14235	CJO80_RS14240	CJO80_RS14245	CJO80_RS14250	CJO80_RS14255	CJO80_RS14260	1	1
GCF_003515325.1	CJO85_RS12570	CJO85_RS12575	CJO85_RS12580	CJO85_RS12585	CJO85_RS12590	CJO85_RS12595	CJO85_RS12600	CJO85_RS12605	CJO85_RS12610	4	1
GCF_003515345.1	CJO89_RS13625	CJO89_RS13630	CJO89_RS13635	CJO89_RS13640	CJO89_RS13645	CJO89_RS13650	CJO89_RS13655	CJO89_RS13660	CJO89_RS13665	1	1
GCF_003515365.1	CJO90_RS13125	CJO90_RS13130	CJO90_RS13135	CJO90_RS13140	CJO90_RS13145	CJO90_RS13150	CJO90_RS13155	CJO90_RS13160	CJO90_RS13165	1	1
GCF_003515385.1		CJO94_RS13005	CJO94_RS13010	CJO94_RS13015	CJO94_RS13020	CJO94_RS13025	CJO94_RS13030	CJO94_RS13035	CJO94_RS13040	4	2	frameshifted
GCF_003515405.1	CJO95_RS13125	CJO95_RS13130	CJO95_RS13135	CJO95_RS13140	CJO95_RS13145	CJO95_RS13150	CJO95_RS13155	CJO95_RS13160	CJO95_RS13165	1	1
GCF_003515425.1	CJO97_RS12480	CJO97_RS12485	CJO97_RS12490	CJO97_RS12495	CJO97_RS12500	CJO97_RS12505	CJO97_RS12510	CJO97_RS12515	CJO97_RS12520	4	1
GCF_003515445.1	CJO98_RS12970	CJO98_RS12975	CJO98_RS12980	CJO98_RS12985	CJO98_RS12990	CJO98_RS12995	CJO98_RS13000	CJO98_RS13005	CJO98_RS13010	4	1
GCF_003515485.1	CJO76_RS12510	CJO76_RS12515	CJO76_RS12520	CJO76_RS12525	CJO76_RS12530	CJO76_RS12535	CJO76_RS12540	CJO76_RS12545	CJO76_RS12550	4	1
GCF_003515505.1	CJO78_RS12955	CJO78_RS12960	CJO78_RS12965	CJO78_RS12970	CJO78_RS12975	CJO78_RS12980	CJO78_RS12985	CJO78_RS12990	CJO78_RS12995	4	1
GCF_003515525.1	CJO79_RS12495	CJO79_RS12500	CJO79_RS12505	CJO79_RS12510	CJO79_RS12515	CJO79_RS12520	CJO79_RS12525	CJO79_RS12530	CJO79_RS12535	4	1
GCF_003515545.1	CJO81_RS14330	CJO81_RS14335	CJO81_RS14340	CJO81_RS14345	CJO81_RS14350	CJO81_RS14355	CJO81_RS14360	CJO81_RS14365	CJO81_RS14370	1	1
GCF_003515565.1	CJO83_RS13125	CJO83_RS13130	CJO83_RS13135	CJO83_RS13140	CJO83_RS13145	CJO83_RS13150	CJO83_RS13155	CJO83_RS13160	CJO83_RS13165	1	1
GCF_003515585.1	CJO87_RS14325	CJO87_RS14330	CJO87_RS14335	CJO87_RS14340	CJO87_RS14345	CJO87_RS14350	CJO87_RS14355	CJO87_RS14360	CJO87_RS14365	1	1
GCF_003515605.1	CJO88_RS13585	CJO88_RS13590	CJO88_RS13595	CJO88_RS13600	CJO88_RS13605	CJO88_RS13610	CJO88_RS13615	CJO88_RS13620	CJO88_RS13625	1	1
GCF_003515625.1	CJO91_RS06025	CJO91_RS06020	CJO91_RS06015	CJO91_RS06010	CJO91_RS06005	CJO91_RS06000	CJO91_RS05995	CJO91_RS05990	CJO91_RS05985	1	1
GCF_003576005.1	RSP822_RS03950	RSP822_RS03955	RSP822_RS03960	RSP822_RS25495			RSP822_RS03970	RSP822_RS03975	RSP822_RS03980	2	4	incomplete
GCF_003576625.1	RSP824_RS13250	RSP824_RS13255	RSP824_RS13260	RSP824_RS13265	RSP824_RS13270	RSP824_RS13275		RSP824_RS13280	RSP824_RS13285	1	1
GCF_003590585.2	C2I38_RS12605	C2I38_RS12610	C2I38_RS12615	C2I38_RS12620			C2I38_RS12625	C2I38_RS12630	C2I38_RS12635	2	4	incomplete
GCF_003590605.1	C2124_RS12640	C2124_RS12645	C2124_RS12650	C2124_RS12655			C2124_RS24835|C2124_RS12665	C2124_RS12670	C2124_RS12675	2	4	incomplete
GCF_003590625.2	C2L97_RS12615	C2L97_RS12620	C2L97_RS12625	C2L97_RS12630			C2L97_RS12635	C2L97_RS12640	C2L97_RS12645	2	4	incomplete
GCF_003595305.1	CDC45_RS04035	CDC45_RS04030	CDC45_RS04025	CDC45_RS04020	CDC45_RS04015	CDC45_RS04010	CDC45_RS04005	CDC45_RS04000	CDC45_RS03995	1	1
GCF_003595325.1	CIG66_RS12935	CIG66_RS12940	CIG66_RS12945	CIG66_RS12950	CIG66_RS12955	CIG66_RS12960		CIG66_RS12965	CIG66_RS12970	1	1
GCF_003612975.2	CDC46_RS11075	CDC46_RS11080	CDC46_RS11085	CDC46_RS11090			CDC46_RS11095	CDC46_RS11100	CDC46_RS11105	2	4	incomplete
GCF_003725665.1	EGA29_RS17770	EGA29_RS17765	EGA29_RS17760	EGA29_RS17755	EGA29_RS17750	EGA29_RS17745		EGA29_RS17740	EGA29_RS17735	1	1
GCF_003860665.1	EIH10_RS03140	EIH10_RS03135	EIH10_RS03130	EIH10_RS03125			EIH10_RS03120			2	4	incomplete
GCF_003860685.1	EIH12_RS02660	EIH12_RS02665	EIH12_RS02670	EIH12_RS02675			EIH12_RS02680			2	4	incomplete
GCF_003860725.1	EIH14_RS13250	EIH14_RS13245	EIH14_RS13240	EIH14_RS13235			EIH14_RS13230	EIH14_RS13225	EIH14_RS13220	2	4	incomplete
GCF_003860745.1	EIH09_RS11130	EIH09_RS11125	EIH09_RS11120	EIH09_RS11115			EIH09_RS25235|EIH09_RS11110	EIH09_RS11105	EIH09_RS11100	2	4	incomplete
GCF_003860765.1	EIH11_RS18945	EIH11_RS18940	EIH11_RS18935	EIH11_RS18930			EIH11_RS18925	EIH11_RS18920	EIH11_RS18915	2	4	incomplete
GCF_003999715.1	CFM90_RS12160	CFM90_RS12165	CFM90_RS12170	CFM90_RS12175	CFM90_RS12180	CFM90_RS12185	CFM90_RS12190	CFM90_RS12195	CFM90_RS12200	1	1
GCF_006088755.1	E7Z57_RS00875	E7Z57_RS00870	E7Z57_RS00865				E7Z57_RS00855	E7Z57_RS00850	E7Z57_RS00845	3	7
GCF_011290405.1	G7968_RS13660	G7968_RS13665	G7968_RS13670	G7968_RS13675	G7968_RS13680	G7968_RS13685	G7968_RS13690	G7968_RS13695	G7968_RS13700	1	1
GCF_011290425.1	G7939_RS04270	G7939_RS04265	G7939_RS04260	G7939_RS04255	G7939_RS04250	G7939_RS04245	G7939_RS04240	G7939_RS04235	G7939_RS04230	1	1
GCF_011290445.1	G7947_RS13560	G7947_RS13565	G7947_RS13570	G7947_RS13575	G7947_RS13580	G7947_RS13585	G7947_RS13590	G7947_RS13595	G7947_RS13600	1	1
GCF_011290465.1	G7969_RS13560	G7969_RS13565	G7969_RS13570	G7969_RS13575	G7969_RS13580	G7969_RS13585	G7969_RS13590	G7969_RS13595	G7969_RS13600	1	1
GCF_011420365.1	GO278_RS14665	GO278_RS14670	GO278_RS14675	GO278_RS14680	GO278_RS14685	GO278_RS14690		GO278_RS14695	GO278_RS14700	1	1
GCF_012062465.1	GO280_RS13835	GO280_RS13840	GO280_RS13845	GO280_RS13850	GO280_RS13855	GO280_RS13860	GO280_RS13865	GO280_RS13870	GO280_RS13875	1	1
GCF_012062495.1	GO291_RS03585	GO291_RS03580	GO291_RS03575	GO291_RS03570	GO291_RS03565	GO291_RS03560		GO291_RS03555	GO291_RS03550	1	1
GCF_012062505.1	GO288_RS20805	GO288_RS20800	GO288_RS20795	GO288_RS20790	GO288_RS20785	GO288_RS20780		GO288_RS20775	GO288_RS20770	1	1
GCF_012062545.1	GO298_RS02860	GO298_RS02855	GO298_RS02850	GO298_RS02845	GO298_RS02840	GO298_RS02835		GO298_RS02830	GO298_RS02825	1	1
GCF_012062585.1	GO279_RS15295	GO279_RS15300	GO279_RS15305	GO279_RS15310	GO279_RS15315	GO279_RS15320		GO279_RS15325	GO279_RS15330	1	1
GCF_012062595.1	GO283_RS12695	GO283_RS12690	GO283_RS12685	GO283_RS12680	GO283_RS12675	GO283_RS12670	GO283_RS12665	GO283_RS12660	GO283_RS12655	1	1
GCF_012062605.1	GO282_RS12345	GO282_RS12340	GO282_RS12335	GO282_RS12330	GO282_RS12325	GO282_RS12320	GO282_RS12315	GO282_RS12310	GO282_RS12305	1	1
GCF_012062645.1	GO284_RS12120	GO284_RS12115	GO284_RS12110	GO284_RS12105	GO284_RS12100	GO284_RS12095	GO284_RS12090	GO284_RS12085	GO284_RS12080	1	1
GCF_012062655.1	GO281_RS12400	GO281_RS12395	GO281_RS12390	GO281_RS12385	GO281_RS12380	GO281_RS12375	GO281_RS12370	GO281_RS12365	GO281_RS12360	1	1
GCF_012062685.1	GO305_RS09090	GO305_RS09085	GO305_RS09080	GO305_RS09075	GO305_RS09070	GO305_RS09065	GO305_RS09060	GO305_RS09055	GO305_RS09050	1	1
GCF_012062695.1	GO307_RS14670	GO307_RS14665	GO307_RS14660	GO307_RS14655	GO307_RS14650	GO307_RS14645		GO307_RS14640	GO307_RS14635	1	1
GCF_012062725.1	GO306_RS09305	GO306_RS09300	GO306_RS09295	GO306_RS09290	GO306_RS09285	GO306_RS09280	GO306_RS09275	GO306_RS09270	GO306_RS09265	1	1
GCF_012062745.1	GO304_RS13435	GO304_RS13430	GO304_RS13425	GO304_RS13420	GO304_RS13415	GO304_RS13410	GO304_RS13405	GO304_RS13400	GO304_RS13395	1	1
GCF_012062765.1	GO303_RS09720	GO303_RS09715	GO303_RS09710	GO303_RS09705	GO303_RS09700	GO303_RS09695	GO303_RS09690	GO303_RS09685	GO303_RS09680	1	1
GCF_012062775.1	GO302_RS09015	GO302_RS09010	GO302_RS09005	GO302_RS09000	GO302_RS08995	GO302_RS08990	GO302_RS08985	GO302_RS08980	GO302_RS08975	1	1
GCF_012062785.1	GO301_RS13585	GO301_RS13590	GO301_RS13595	GO301_RS13600	GO301_RS13605	GO301_RS13610		GO301_RS13615	GO301_RS13620	1	1
GCF_012062825.1	GO300_RS13670	GO300_RS13665	GO300_RS13660	GO300_RS13655	GO300_RS13650	GO300_RS13645	GO300_RS13640	GO300_RS13635	GO300_RS13630	1	1
GCF_012271305.1	GO297_RS15580	GO297_RS15575	GO297_RS15570	GO297_RS15565	GO297_RS15560	GO297_RS15555		GO297_RS15550	GO297_RS15545	1	1
GCF_012271315.1	GO299_RS15235	GO299_RS15240	GO299_RS15245	GO299_RS15250	GO299_RS15255	GO299_RS15260		GO299_RS15265	GO299_RS15270	1	1
GCF_012271325.1	GO296_RS14520	GO296_RS14525	GO296_RS14530	GO296_RS14535	GO296_RS14540	GO296_RS14545		GO296_RS14550	GO296_RS14555	1	1
GCF_012271355.1	GO295_RS15795	GO295_RS15800	GO295_RS15805	GO295_RS15810	GO295_RS15815	GO295_RS15820		GO295_RS15825	GO295_RS15830	1	1
GCF_012271385.1	GO294_RS11285	GO294_RS11280	GO294_RS11275	GO294_RS11270	GO294_RS11265	GO294_RS11260	GO294_RS11255	GO294_RS11250	GO294_RS11245	1	1
GCF_012271415.1	GO293_RS10980	GO293_RS10975	GO293_RS10970	GO293_RS10965	GO293_RS10960	GO293_RS10955	GO293_RS10950	GO293_RS10945	GO293_RS10940	1	1
GCF_012271435.1	GO292_RS12195	GO292_RS12190	GO292_RS12185	GO292_RS12180	GO292_RS12175	GO292_RS12170	GO292_RS12165	GO292_RS12160	GO292_RS12155	1	1
GCF_012271445.1	GO290_RS13130	GO290_RS13125	GO290_RS13120	GO290_RS13115	GO290_RS13110	GO290_RS13105	GO290_RS13100	GO290_RS13095	GO290_RS13090	1	1
GCF_012271485.1	GO289_RS12765	GO289_RS12770	GO289_RS12775	GO289_RS12780	GO289_RS12785	GO289_RS12790		GO289_RS12795	GO289_RS12800	1	1
GCF_012271495.1	GO287_RS13125	GO287_RS13130	GO287_RS13135	GO287_RS13140	GO287_RS13145	GO287_RS13150		GO287_RS13155	GO287_RS13160	1	1
GCF_012271525.1	GO285_RS14580	GO285_RS14575	GO285_RS14570	GO285_RS14565	GO285_RS14560	GO285_RS14555	GO285_RS14550	GO285_RS14545	GO285_RS14540	1	1
GCF_012271545.1	GO286_RS14350	GO286_RS14345	GO286_RS14340	GO286_RS14335	GO286_RS14330	GO286_RS14325	GO286_RS14320	GO286_RS14315	GO286_RS14310	1	1
GCF_012562465.1	G8D25_RS08195	G8D25_RS08200	G8D25_RS08205	G8D25_RS08210			G8D25_RS25550|G8D25_RS08215	G8D25_RS08220	G8D25_RS08225	2	4	incomplete
GCF_013306015.1	HI824_RS14065	HI824_RS14070	HI824_RS14075	HI824_RS14080	HI824_RS14085	HI824_RS14090	HI824_RS14095	HI824_RS14100	HI824_RS14105	1	5			frameshifted
GCF_013306095.1	HI822_RS14655	HI822_RS14660	HI822_RS14665	HI822_RS14670	HI822_RS14675	HI822_RS14680	HI822_RS14685	HI822_RS14690	HI822_RS14695	1	1
GCF_013306155.1	HI821_RS14650	HI821_RS14655	HI821_RS14660	HI821_RS14665	HI821_RS14670	HI821_RS14675	HI821_RS14680	HI821_RS14685	HI821_RS14690	1	1
GCF_013306205.1	HI820_RS14655	HI820_RS14660	HI820_RS14665	HI820_RS14670	HI820_RS14675	HI820_RS14680	HI820_RS14685	HI820_RS14690	HI820_RS14695	1	1
GCF_013306235.1	HI819_RS13350	HI819_RS13355	HI819_RS13360	HI819_RS13365	HI819_RS13370	HI819_RS13375	HI819_RS13380	HI819_RS13385	HI819_RS13390	1	1
GCF_013306255.1	HI818_RS13350	HI818_RS13355	HI818_RS13360	HI818_RS13365	HI818_RS13370	HI818_RS13375	HI818_RS13380	HI818_RS13385	HI818_RS13390	1	1
GCF_013306275.1	HI817_RS13345	HI817_RS13350	HI817_RS13355	HI817_RS13360	HI817_RS13365	HI817_RS13370	HI817_RS13375	HI817_RS13380	HI817_RS13385	1	1
GCF_013306295.1	HI816_RS13350	HI816_RS13355	HI816_RS13360	HI816_RS13365	HI816_RS13370	HI816_RS13375	HI816_RS13380	HI816_RS13385	HI816_RS13390	1	1
GCF_013306315.1	HI815_RS14010	HI815_RS14015	HI815_RS14020	HI815_RS14025	HI815_RS14030	HI815_RS14035		HI815_RS14040	HI815_RS14045	1	1
GCF_013306335.1	HI814_RS14015	HI814_RS14020	HI814_RS14025	HI814_RS14030	HI814_RS14035	HI814_RS14040		HI814_RS14045	HI814_RS14050	1	1
GCF_013306355.1	HI813_RS14015	HI813_RS14020	HI813_RS14025	HI813_RS14030	HI813_RS14035	HI813_RS14040		HI813_RS14045	HI813_RS14050	1	1
GCF_013306375.1	HI811_RS12995	HI811_RS13000	HI811_RS13005	HI811_RS13010	HI811_RS13015	HI811_RS13020		HI811_RS13025	HI811_RS13030	1	1
GCF_013306395.1	HI812_RS13000	HI812_RS13005	HI812_RS13010	HI812_RS13015	HI812_RS13020	HI812_RS13025		HI812_RS13030	HI812_RS13035	1	1
GCF_013306415.1	HI810_RS12990	HI810_RS12995	HI810_RS13000	HI810_RS13005	HI810_RS13010	HI810_RS13015		HI810_RS13020	HI810_RS13025	1	1
GCF_013306435.1	HI809_RS13005	HI809_RS13010	HI809_RS13015	HI809_RS13020	HI809_RS13025	HI809_RS13030		HI809_RS13035	HI809_RS13040	1	1
GCF_013306455.1	HI807_RS12995	HI807_RS13000	HI807_RS13005	HI807_RS13010	HI807_RS13015	HI807_RS13020		HI807_RS13025	HI807_RS13030	1	1
GCF_013306475.1	HI808_RS12995	HI808_RS13000	HI808_RS13005	HI808_RS13010	HI808_RS13015	HI808_RS13020		HI808_RS13025	HI808_RS13030	1	1
GCF_013306495.1	HI806_RS14940	HI806_RS14945	HI806_RS14950	HI806_RS14955	HI806_RS14960	HI806_RS14965	HI806_RS14970	HI806_RS14975	HI806_RS14980	1	1
GCF_013306515.1	HI805_RS14950	HI805_RS14955	HI805_RS14960	HI805_RS14965	HI805_RS14970	HI805_RS14975	HI805_RS14980	HI805_RS14985	HI805_RS14990	1	1
GCF_013306545.1	HI804_RS14950	HI804_RS14955	HI804_RS14960	HI804_RS14965	HI804_RS14970	HI804_RS14975	HI804_RS14980	HI804_RS14985	HI804_RS14990	1	1
GCF_013306575.1	HI803_RS14955	HI803_RS14960	HI803_RS14965	HI803_RS14970	HI803_RS14975	HI803_RS14980	HI803_RS14985	HI803_RS14990	HI803_RS14995	1	1
GCF_013306655.1	HI802_RS13935	HI802_RS13940	HI802_RS13945	HI802_RS13950	HI802_RS13955	HI802_RS13960		HI802_RS13965	HI802_RS13970	1	1
GCF_013306745.1	HI801_RS13940	HI801_RS13945	HI801_RS13950	HI801_RS13955	HI801_RS13960	HI801_RS13965		HI801_RS13970	HI801_RS13975	1	1
GCF_013306765.1	HI800_RS14950	HI800_RS14955	HI800_RS14960	HI800_RS14965	HI800_RS14970	HI800_RS14975	HI800_RS14980	HI800_RS14985	HI800_RS14990	1	1
GCF_013306785.1	HI798_RS14950	HI798_RS14955	HI798_RS14960	HI798_RS14965	HI798_RS14970	HI798_RS14975	HI798_RS14980	HI798_RS14985	HI798_RS14990	1	1
GCF_013306805.1	HI799_RS14945	HI799_RS14950	HI799_RS14955	HI799_RS14960	HI799_RS14965	HI799_RS14970	HI799_RS14975	HI799_RS14980	HI799_RS14985	1	1
GCF_013306825.1	HI797_RS14955	HI797_RS14960	HI797_RS14965	HI797_RS14970	HI797_RS14975	HI797_RS14980	HI797_RS14985	HI797_RS14990	HI797_RS14995	1	1
GCF_013306845.1	HI796_RS13345	HI796_RS13350	HI796_RS13355	HI796_RS13360	HI796_RS13365	HI796_RS13370	HI796_RS13375	HI796_RS13380	HI796_RS13385	1	1
GCF_013306875.1	HI795_RS13350	HI795_RS13355	HI795_RS13360	HI795_RS13365	HI795_RS13370	HI795_RS13375	HI795_RS13380	HI795_RS13385	HI795_RS13390	1	1
GCF_013306915.1	HI794_RS14015	HI794_RS14020	HI794_RS14025	HI794_RS14030	HI794_RS14035	HI794_RS14040		HI794_RS14045	HI794_RS14050	1	1
GCF_013306935.1	HI793_RS14020	HI793_RS14025	HI793_RS14030	HI793_RS14035	HI793_RS14040	HI793_RS14045		HI793_RS14050	HI793_RS14055	1	1
GCF_013306955.1	HI792_RS12915	HI792_RS12920	HI792_RS12925	HI792_RS12930	HI792_RS12935	HI792_RS12940		HI792_RS12945	HI792_RS12950	1	1
GCF_013359535.1	HTZ98_RS10925	HTZ98_RS10930	HTZ98_RS10935	HTZ98_RS10940	HTZ98_RS10945	HTZ98_RS10950	HTZ98_RS10955	HTZ98_RS10960	HTZ98_RS10965	2	1
GCF_013375715.1	HWE45_RS14070	HWE45_RS14075	HWE45_RS14080	HWE45_RS14085	HWE45_RS14090	HWE45_RS14095	HWE45_RS14100	HWE45_RS14105	HWE45_RS14110	1	5			frameshifted
GCF_013375735.1	HWE47_RS14060	HWE47_RS14065	HWE47_RS14070	HWE47_RS14075	HWE47_RS14080	HWE47_RS14085	HWE47_RS14090	HWE47_RS14095	HWE47_RS14100	1	5			frameshifted
GCF_013704765.1	H1A20_RS13910	H1A20_RS13915	H1A20_RS13920	H1A20_RS13925	H1A20_RS13930	H1A20_RS13935		H1A20_RS13940	H1A20_RS13945	1	1
GCF_014041975.1	H2F19_RS13600	H2F19_RS13605	H2F19_RS13610	H2F19_RS13615	H2F19_RS13620	H2F19_RS13625	H2F19_RS13630	H2F19_RS13635	H2F19_RS13640	1	5			frameshifted
GCF_014210345.1	HXP36_RS14495	HXP36_RS14500	HXP36_RS14505	HXP36_RS14510	HXP36_RS14515	HXP36_RS14520	HXP36_RS14525	HXP36_RS14530	HXP36_RS14535	2	1
GCF_014210375.1	HXP37_RS00395	HXP37_RS00400	HXP37_RS00405	HXP37_RS00410			HXP37_RS24700|HXP37_RS00420	HXP37_RS00425	HXP37_RS00430	2	4	incomplete
GCF_014210395.1	HXP35_RS11530	HXP35_RS11535	HXP35_RS11540	HXP35_RS11545			HXP35_RS11550|HXP35_RS11555	HXP35_RS11560	HXP35_RS11565	2	4	incomplete
GCF_014490805.1	H9X76_RS14625	H9X76_RS14630	H9X76_RS14635	H9X76_RS14640	H9X76_RS14645	H9X76_RS14650	H9X76_RS14655	H9X76_RS14660	H9X76_RS14665	1	1
GCF_014884685.1	HF909_RS13925	HF909_RS13930	HF909_RS13935	HF909_RS13940			HF909_RS13945	HF909_RS13950	HF909_RS13955	3	4	incomplete
GCF_014884705.1	HF908_RS14190	HF908_RS14195	HF908_RS14200	HF908_RS26445			HF908_RS14205	HF908_RS14210	HF908_RS14215	3	4	incomplete
GCF_014884725.1	HF907_RS06200	HF907_RS06195	HF907_RS06190	HF907_RS06185	HF907_RS06180	HF907_RS06175	HF907_RS06170	HF907_RS06165	HF907_RS06160	1	1
GCF_014884745.1	HF906_RS12660	HF906_RS12665	HF906_RS12670	HF906_RS24085			HF906_RS12675	HF906_RS12680	HF906_RS12685	2	4	incomplete
GCF_015097935.1	MAFF211471_RS14235	MAFF211471_RS14240	MAFF211471_RS14245	MAFF211471_RS14250	MAFF211471_RS14255	MAFF211471_RS14260	MAFF211471_RS14265	MAFF211471_RS14270	MAFF211471_RS14275	1	5			frameshifted
GCF_015098135.1	JK150_RS13465	JK150_RS13470	JK150_RS13475	JK150_RS13480	JK150_RS13485	JK150_RS13490	JK150_RS13495	JK150_RS13500	JK150_RS13505	1	1
GCF_015098255.1	JK147_RS05480	JK147_RS05475	JK147_RS05470	JK147_RS05465	JK147_RS05460	JK147_RS05455	JK147_RS05450	JK147_RS05445	JK147_RS05440	1	1
GCF_015098475.1	JK146_RS13680	JK146_RS13685	JK146_RS13690	JK146_RS13695	JK146_RS13700	JK146_RS13705		JK146_RS13710	JK146_RS13715	1	1
GCF_015098595.1	JK149_RS13675	JK149_RS13680	JK149_RS13685	JK149_RS13690	JK149_RS13695	JK149_RS13700	JK149_RS13705	JK149_RS13710	JK149_RS13715	1	1
GCF_015098755.1	JK148_RS05745	JK148_RS05740	JK148_RS05735	JK148_RS05730	JK148_RS05725	JK148_RS05720	JK148_RS05715	JK148_RS05710	JK148_RS05705	1	1
GCF_015698345.1	JL095_RS14230	JL095_RS14235	JL095_RS14240	JL095_RS14245	JL095_RS14250	JL095_RS14255	JL095_RS14260	JL095_RS14265	JL095_RS14270	1	5			frameshifted
GCF_015698365.1	JL097_RS13455	JL097_RS13460	JL097_RS13465	JL097_RS13470	JL097_RS13475	JL097_RS13480	JL097_RS13485	JL097_RS13490	JL097_RS13495	1	1
GCF_015698385.1	JL096_RS05415	JL096_RS05410	JL096_RS05405	JL096_RS05400	JL096_RS05395	JL096_RS05390	JL096_RS05385	JL096_RS05380	JL096_RS05375	1	1
GCF_015910515.1	JAX93_RS26415	JAX93_RS26410	JAX93_RS26405	JAX93_RS26400	JAX93_RS26395	JAX93_RS26390	JAX93_RS26385	JAX93_RS26380	JAX93_RS26375	1	1
GCF_015910595.1	JAW79_RS17255	JAW79_RS17260	JAW79_RS17265	JAW79_RS17270	JAW79_RS17275	JAW79_RS17280	JAW79_RS17285	JAW79_RS17290	JAW79_RS17295	4	1
GCF_015910635.1	JAW84_RS19020	JAW84_RS19025	JAW84_RS19030	JAW84_RS19035	JAW84_RS19040	JAW84_RS19045	JAW84_RS19050	JAW84_RS19055	JAW84_RS19060	2	1
GCF_015910645.1	JAW96_RS08060	JAW96_RS08055	JAW96_RS08050		JAW96_RS25430|JAW96_RS26465	JAW96_RS08040	JAW96_RS08035	JAW96_RS08030	JAW96_RS08025	4	3		incomplete
GCF_015910695.1	JAW98_RS13340	JAW98_RS13335	JAW98_RS13330	JAW98_RS13325	JAW98_RS13320	JAW98_RS13315	JAW98_RS13310	JAW98_RS13305	JAW98_RS13300	1	1
GCF_015910705.1	JAX03_RS13035	JAX03_RS13040	JAX03_RS13045	JAX03_RS25380			JAX03_RS13050	JAX03_RS13055	JAX03_RS13060	2	4	incomplete
GCF_015910735.1	JAX87_RS20640	JAX87_RS20635	JAX87_RS20630	JAX87_RS25145			JAX87_RS20625	JAX87_RS20620	JAX87_RS20615	3	4	incomplete
GCF_015910775.1	JAW06_RS11920	JAW06_RS11925	JAW06_RS11930	JAW06_RS11935	JAW06_RS11940	JAW06_RS11945	JAW06_RS11950	JAW06_RS11955	JAW06_RS11960	2	1
GCF_015910785.1	JAX01_RS12140	JAX01_RS12135	JAX01_RS12130	JAX01_RS12125	JAX01_RS12120	JAX01_RS12115	JAX01_RS12110	JAX01_RS12105	JAX01_RS12100	2	1
GCF_015910795.1	JAW95_RS10570	JAW95_RS10565	JAW95_RS10560	JAW95_RS10555	JAW95_RS10550	JAW95_RS10545	JAW95_RS10540	JAW95_RS10535	JAW95_RS10530	2	1
GCF_015910825.1	JAW13_RS11445	JAW13_RS11440	JAW13_RS11435	JAW13_RS11430	JAW13_RS11425	JAW13_RS11420	JAW13_RS11415	JAW13_RS11410	JAW13_RS11405	2	1
GCF_015910855.1	JAX29_RS13320	JAX29_RS13325	JAX29_RS13330	JAX29_RS13335	JAX29_RS13340	JAX29_RS13345	JAX29_RS13350	JAX29_RS13355	JAX29_RS13360	2	1
GCF_015910875.1	JAX06_RS00200	JAX06_RS00205	JAX06_RS00210	JAX06_RS00215			JAX06_RS00220	JAX06_RS00225	JAX06_RS00230	2	4	incomplete
GCF_015910885.1	JAW68_RS05390	JAW68_RS05385	JAW68_RS05380	JAW68_RS05375	JAW68_RS05370	JAW68_RS05365	JAW68_RS05360	JAW68_RS05355	JAW68_RS05350	2	1
GCF_015910915.1	JAX90_RS13350	JAX90_RS13345	JAX90_RS13340	JAX90_RS13335			JAX90_RS13330	JAX90_RS13325	JAX90_RS13320	2	4	incomplete
GCF_015910925.1	JAW97_RS11110	JAW97_RS11105	JAW97_RS11100	JAW97_RS11095	JAW97_RS11090	JAW97_RS11085	JAW97_RS11080	JAW97_RS11075	JAW97_RS11070	2	1
GCF_015910955.1	JAW67_RS14075	JAW67_RS14080	JAW67_RS14085	JAW67_RS29925			JAW67_RS14090	JAW67_RS14095	JAW67_RS14100	3	4	incomplete
GCF_015910965.1	JAW73_RS11740	JAW73_RS11745	JAW73_RS11750	JAW73_RS11755	JAW73_RS11760	JAW73_RS11765	JAW73_RS11770	JAW73_RS11775	JAW73_RS11780	2	1
GCF_015910975.1	JAW88_RS04760	JAW88_RS04755	JAW88_RS04750	JAW88_RS04745	JAW88_RS04740	JAW88_RS04735		JAW88_RS04730	JAW88_RS04725	1	1
GCF_015911015.1	JAW76_RS11735	JAW76_RS11730	JAW76_RS11725	JAW76_RS11720	JAW76_RS11715	JAW76_RS11710	JAW76_RS11705	JAW76_RS11700	JAW76_RS11695	2	1
GCF_015911025.1	JAW08_RS12075	JAW08_RS12080	JAW08_RS12085	JAW08_RS12090	JAW08_RS12095	JAW08_RS12100	JAW08_RS12105	JAW08_RS12110	JAW08_RS12115	2	1
GCF_015911055.1	JAW60_RS11815	JAW60_RS11810	JAW60_RS11805	JAW60_RS11800	JAW60_RS11795	JAW60_RS11790	JAW60_RS11785	JAW60_RS11780	JAW60_RS11775	2	1
GCF_015911065.1	JAW66_RS11815	JAW66_RS11810	JAW66_RS11805	JAW66_RS11800	JAW66_RS11795	JAW66_RS11790	JAW66_RS11785	JAW66_RS11780	JAW66_RS11775	2	1
GCF_015911075.1	JAW00_RS10075	JAW00_RS10080	JAW00_RS10085	JAW00_RS10090	JAW00_RS10095	JAW00_RS10100	JAW00_RS10105	JAW00_RS10110	JAW00_RS10115	2	1
GCF_015911095.1	JAW59_RS11255	JAW59_RS11250	JAW59_RS11245	JAW59_RS11240	JAW59_RS11235	JAW59_RS11230	JAW59_RS11225	JAW59_RS11220	JAW59_RS11215	2	1
GCF_015911115.1	JAV96_RS11730	JAV96_RS11725	JAV96_RS11720	JAV96_RS11715	JAV96_RS11710	JAV96_RS11705	JAV96_RS11700	JAV96_RS11695	JAV96_RS11690	2	1
GCF_015911155.1	JAX77_RS12485	JAX77_RS12490	JAX77_RS12495	JAX77_RS12500	JAX77_RS12505	JAX77_RS12510	JAX77_RS12515	JAX77_RS12520	JAX77_RS12525	2	1
GCF_015911165.1	JAW03_RS12105	JAW03_RS12110	JAW03_RS12115	JAW03_RS12120	JAW03_RS12125	JAW03_RS12130	JAW03_RS12135	JAW03_RS12140	JAW03_RS12145	2	1
GCF_015911195.1	JAW85_RS11630	JAW85_RS11625	JAW85_RS11620	JAW85_RS11615	JAW85_RS11610	JAW85_RS11605	JAW85_RS11600	JAW85_RS11595	JAW85_RS11590	2	1
GCF_015911205.1	JAV97_RS12035	JAV97_RS12040	JAV97_RS12045	JAV97_RS12050	JAV97_RS12055	JAV97_RS12060	JAV97_RS12065	JAV97_RS12070	JAV97_RS12075	2	1
GCF_015911215.1	JAW94_RS12015	JAW94_RS12020	JAW94_RS12025	JAW94_RS12030	JAW94_RS12035	JAW94_RS12040	JAW94_RS12045	JAW94_RS12050	JAW94_RS12055	2	1
GCF_015911255.1	JAW70_RS12115	JAW70_RS12120	JAW70_RS12125	JAW70_RS12130	JAW70_RS12135	JAW70_RS12140	JAW70_RS12145	JAW70_RS12150	JAW70_RS12155	2	1
GCF_015911275.1	JAW78_RS12595	JAW78_RS12600	JAW78_RS12605	JAW78_RS12610	JAW78_RS12615	JAW78_RS12620	JAW78_RS12625	JAW78_RS12630	JAW78_RS12635	2	1
GCF_015911295.1	JAW87_RS12420	JAW87_RS12425	JAW87_RS12430	JAW87_RS12435	JAW87_RS12440	JAW87_RS12445	JAW87_RS12450	JAW87_RS12455	JAW87_RS12460	2	1
GCF_015911305.1	JAW81_RS11005	JAW81_RS11010	JAW81_RS11015	JAW81_RS11020	JAW81_RS11025	JAW81_RS11030	JAW81_RS11035	JAW81_RS11040	JAW81_RS11045	2	1
GCF_015911355.1	JAW07_RS11675	JAW07_RS11670	JAW07_RS11665	JAW07_RS11660	JAW07_RS11655	JAW07_RS11650	JAW07_RS11645	JAW07_RS11640	JAW07_RS11635	2	1
GCF_015911395.1	JAW63_RS11865	JAW63_RS11870	JAW63_RS11875	JAW63_RS11880	JAW63_RS11885	JAW63_RS11890	JAW63_RS11895	JAW63_RS11900	JAW63_RS11905	2	1
GCF_015911415.1	JAW62_RS11075	JAW62_RS11070	JAW62_RS11065	JAW62_RS11060	JAW62_RS11055	JAW62_RS11050	JAW62_RS11045	JAW62_RS11040	JAW62_RS11035	2	1
GCF_015911505.1	JAX89_RS07715	JAX89_RS07710	JAX89_RS07705	JAX89_RS07700	JAX89_RS07695	JAX89_RS07690	JAX89_RS07685	JAX89_RS07680	JAX89_RS07675	1	1
GCF_015911555.1	JAW01_RS06640	JAW01_RS06635	JAW01_RS06630	JAW01_RS06625	JAW01_RS06620	JAW01_RS06615	JAW01_RS06610	JAW01_RS06605	JAW01_RS06600	2	1
GCF_015911585.1	JAW57_RS07115	JAW57_RS07120	JAW57_RS07125	JAW57_RS07130			JAW57_RS07135	JAW57_RS07140	JAW57_RS07145	2	4	incomplete
GCF_015911615.1	JAW86_RS11365	JAW86_RS11370	JAW86_RS11375	JAW86_RS11380	JAW86_RS11385	JAW86_RS11390		JAW86_RS11395	JAW86_RS11400	1	1
GCF_015911675.1				JAW10_RS12645	JAW10_RS12650	JAW10_RS12655	JAW10_RS12660	JAW10_RS12665	JAW10_RS12670	2	1
GCF_015911725.1				JAW93_RS10385	JAW93_RS10380	JAW93_RS10375	JAW93_RS10370	JAW93_RS10365	JAW93_RS10360	2	1
GCF_015911755.1	JAX85_RS05495	JAX85_RS05500	JAX85_RS05505	JAX85_RS05510	JAX85_RS05515	JAX85_RS05520	JAX85_RS05525	JAX85_RS05530	JAX85_RS05535	1	1
GCF_015911785.1	JAW74_RS11705	JAW74_RS11700	JAW74_RS11695	JAW74_RS11690	JAW74_RS11685	JAW74_RS11680	JAW74_RS11675	JAW74_RS11670	JAW74_RS11665	2	1
GCF_015911795.1	JAW71_RS11690	JAW71_RS11685	JAW71_RS11680	JAW71_RS11675	JAW71_RS11670	JAW71_RS11665	JAW71_RS11660	JAW71_RS11655	JAW71_RS11650	2	1
GCF_015911835.1	JAW55_RS11985	JAW55_RS11990	JAW55_RS11995	JAW55_RS12000	JAW55_RS12005	JAW55_RS12010	JAW55_RS12015	JAW55_RS12020	JAW55_RS12025	2	1
GCF_015911845.1	JAY11_RS12555	JAY11_RS12560	JAY11_RS12565	JAY11_RS12570	JAY11_RS12575	JAY11_RS12580	JAY11_RS12585	JAY11_RS12590	JAY11_RS12595	2	1
GCF_015911875.1	JAW91_RS12285	JAW91_RS12280	JAW91_RS12275	JAW91_RS12270	JAW91_RS12265	JAW91_RS12260	JAW91_RS12255	JAW91_RS12250	JAW91_RS12245	2	1
GCF_015911895.1	JAW53_RS12430	JAW53_RS12435	JAW53_RS12440	JAW53_RS12445	JAW53_RS12450	JAW53_RS12455	JAW53_RS12460	JAW53_RS12465	JAW53_RS12470	2	1
GCF_015911905.1	JAW69_RS12560	JAW69_RS12565	JAW69_RS12570	JAW69_RS12575	JAW69_RS12580	JAW69_RS12585	JAW69_RS12590	JAW69_RS12595	JAW69_RS12600	2	1
GCF_015911985.1	JAX82_RS11245	JAX82_RS11240	JAX82_RS11235	JAX82_RS11230	JAX82_RS11225	JAX82_RS11220	JAX82_RS11215	JAX82_RS11210	JAX82_RS11205	2	1
GCF_015912005.1	JAW02_RS11275	JAW02_RS11270	JAW02_RS11265	JAW02_RS11260	JAW02_RS11255	JAW02_RS11250	JAW02_RS11245	JAW02_RS11240	JAW02_RS11235	2	1
GCF_015912035.1	JAW58_RS12050	JAW58_RS12045	JAW58_RS12040	JAW58_RS12035	JAW58_RS12030	JAW58_RS12025	JAW58_RS12020	JAW58_RS12015	JAW58_RS12010	2	1
GCF_015912065.1	JAW89_RS18330	JAW89_RS18325	JAW89_RS18320	JAW89_RS18315	JAW89_RS18310	JAW89_RS18305	JAW89_RS18300	JAW89_RS18295	JAW89_RS18290	2	1
GCF_015912105.1	JAW11_RS02610	JAW11_RS02615	JAW11_RS02620	JAW11_RS02625	JAW11_RS02630	JAW11_RS02635	JAW11_RS02640	JAW11_RS02645	JAW11_RS02650	2	1
GCF_015912145.1	JAW99_RS13835	JAW99_RS13840	JAW99_RS13845	JAW99_RS13850	JAW99_RS13855	JAW99_RS13860	JAW99_RS13865	JAW99_RS13870	JAW99_RS13875	1	1
GCF_015912175.1	JAX78_RS14995	JAX78_RS14990	JAX78_RS14985	JAX78_RS14980	JAX78_RS14975	JAX78_RS14970	JAX78_RS14965	JAX78_RS14960	JAX78_RS14955	1	6		internal stop
GCF_015912205.1	JAX83_RS15470	JAX83_RS15475	JAX83_RS15480	JAX83_RS15485	JAX83_RS15490	JAX83_RS15495	JAX83_RS15500	JAX83_RS15505	JAX83_RS15510	1	1
GCF_015912235.1	JAW80_RS13680	JAW80_RS13685	JAW80_RS13690	JAW80_RS13695	JAW80_RS13700	JAW80_RS13705	JAW80_RS13710	JAW80_RS13715	JAW80_RS13720	2	1
GCF_015912335.1	JAX05_RS09920	JAX05_RS09915	JAX05_RS09910	JAX05_RS09905	JAX05_RS09900	JAX05_RS09895	JAX05_RS09890	JAX05_RS09885	JAX05_RS09880	1	1
GCF_015912355.1	JAX00_RS05915	JAX00_RS05920	JAX00_RS05925	JAX00_RS05930	JAX00_RS05935	JAX00_RS05940	JAX00_RS05945	JAX00_RS05950	JAX00_RS05955	1	1
GCF_015999365.1	IMF25_RS06620	IMF25_RS06625	IMF25_RS06630	IMF25_RS06635	IMF25_RS06640	IMF25_RS06645	IMF25_RS06650	IMF25_RS06655	IMF25_RS06660	1	1
GCF_016743075.1	JK151_RS18225	JK151_RS18230	JK151_RS18235	JK151_RS18240	JK151_RS18245	JK151_RS18250	JK151_RS18255	JK151_RS18260	JK151_RS18265	4	1
GCF_018243215.1	GO998_RS13465	GO998_RS13470	GO998_RS13475	GO998_RS13480	GO998_RS13485	GO998_RS13490	GO998_RS13495	GO998_RS13500	GO998_RS13505	4	1
GCF_018243235.1	GO999_RS12695	GO999_RS12700	GO999_RS12705	GO999_RS12710	GO999_RS12715	GO999_RS12720	GO999_RS12725	GO999_RS12730	GO999_RS12735	1	1
GCF_018540425.1	J4H89_RS11660	J4H89_RS11655	J4H89_RS11650	J4H89_RS11645	J4H89_RS11640	J4H89_RS11635	J4H89_RS11630	J4H89_RS11625	J4H89_RS11620	1	1
GCF_018731965.1	KME70_RS11570	KME70_RS11575	KME70_RS11580	KME70_RS11585	KME70_RS11590	KME70_RS11595		KME70_RS11600	KME70_RS11605	1	1
GCF_018733955.1	KM864_RS14035	KM864_RS14040	KM864_RS14045	KM864_RS14050	KM864_RS14055	KM864_RS14060		KM864_RS14065	KM864_RS14070	1	1
GCF_019737115.1	KY487_RS21145	KY487_RS21140	KY487_RS21135	KY487_RS21130	KY487_RS21125	KY487_RS21120		KY487_RS21115	KY487_RS21110	1	1
GCF_020923475.1	LOH50_RS02920	LOH50_RS02915	LOH50_RS02910	LOH50_RS02905	LOH50_RS02900	LOH50_RS02895		LOH50_RS02890	LOH50_RS02885	1	1
GCF_021117095.1	LRP26_RS01790	LRP26_RS01785	LRP26_RS01780	LRP26_RS01775	LRP26_RS01770	LRP26_RS01765	LRP26_RS01760	LRP26_RS01755	LRP26_RS01750	2	1
GCF_021117115.1	LRP27_RS14180	LRP27_RS14175	LRP27_RS14170	LRP27_RS14165			LRP27_RS14160|LRP27_RS24695	LRP27_RS14155	LRP27_RS14150	2	4	incomplete
GCF_021117135.1	LRP28_RS05085	LRP28_RS05090	LRP28_RS05095	LRP28_RS05105			LRP28_RS05110	LRP28_RS05115	LRP28_RS05120	2	4	incomplete
GCF_021462455.1	L0B80_RS15485	L0B80_RS15490	L0B80_RS15495	L0B80_RS15500	L0B80_RS15505	L0B80_RS15510	L0B80_RS15515	L0B80_RS15520	L0B80_RS15525	1	1
GCF_022095055.1	L9K30_RS07275	L9K30_RS07270	L9K30_RS07265	L9K30_RS07260			L9K30_RS24320|L9K30_RS07255	L9K30_RS07250	L9K30_RS07245	2	4	incomplete
GCF_022625045.1	MNY32_RS13485	MNY32_RS13490	MNY32_RS13495	MNY32_RS13500	MNY32_RS13505	MNY32_RS13510		MNY32_RS13515	MNY32_RS13520	1	1
GCF_023074875.1	M0D83_RS06620	M0D83_RS06625	M0D83_RS06630	M0D83_RS06635			M0D83_RS06640	M0D83_RS06645	M0D83_RS06650	2	4	incomplete
GCF_023074895.1	M0E01_RS00195	M0E01_RS00200	M0E01_RS00205	M0E01_RS00210			M0E01_RS00215	M0E01_RS00220	M0E01_RS00225	2	4	incomplete
GCF_023074915.1	M0E13_RS04950	M0E13_RS04945	M0E13_RS04940	M0E13_RS04935			M0E13_RS04930	M0E13_RS04925	M0E13_RS04920	2	4	incomplete
GCF_023074935.1	M0E52_RS01300	M0E52_RS01295	M0E52_RS01290	M0E52_RS01285			M0E52_RS01280	M0E52_RS01275	M0E52_RS01270	2	4	incomplete
GCF_023074955.1	M0D92_RS14870	M0D92_RS14865	M0D92_RS14860	M0D92_RS14855			M0D92_RS14850	M0D92_RS14845	M0D92_RS14840	2	4	incomplete
GCF_023074975.1	M0E33_RS12690	M0E33_RS12695	M0E33_RS12700	M0E33_RS12705	M0E33_RS12710	M0E33_RS12715	M0E33_RS12720	M0E33_RS12725	M0E33_RS12730	1	1
GCF_023074995.1	M0D87_RS00225	M0D87_RS00230	M0D87_RS00235	M0D87_RS00240			M0D87_RS00245	M0D87_RS00250	M0D87_RS00255	2	4	incomplete
GCF_023075015.1	M0E34_RS13610	M0E34_RS13605	M0E34_RS13600	M0E34_RS13595	M0E34_RS13590	M0E34_RS13585	M0E34_RS13580	M0E34_RS13575	M0E34_RS13570	1	1
GCF_023075035.1				M0E51_RS07805	M0E51_RS07800	M0E51_RS07795	M0E51_RS07790	M0E51_RS07785	M0E51_RS07780	1	1
GCF_023075045.1	M0D96_RS03650	M0D96_RS03655	M0D96_RS03660	M0D96_RS03665	M0D96_RS03670	M0D96_RS03675	M0D96_RS03680	M0D96_RS03685	M0D96_RS03690	2	1
GCF_023075075.1	M0E27_RS10300	M0E27_RS10295	M0E27_RS10290	M0E27_RS10285	M0E27_RS10280	M0E27_RS10275	M0E27_RS10270	M0E27_RS10265	M0E27_RS10260	1	1
GCF_023075095.1	M0E16_RS11240	M0E16_RS11245	M0E16_RS11250	M0E16_RS11255	M0E16_RS11260	M0E16_RS11265	M0E16_RS11270	M0E16_RS11275	M0E16_RS11280	1	1
GCF_023075135.1	M0E60_RS08765	M0E60_RS08770	M0E60_RS08775	M0E60_RS08780	M0E60_RS08785	M0E60_RS08790	M0E60_RS08795	M0E60_RS08800	M0E60_RS08805	2	1
GCF_023075155.1	M0E56_RS03135	M0E56_RS03130	M0E56_RS03125	M0E56_RS03120	M0E56_RS03115	M0E56_RS03110	M0E56_RS03105	M0E56_RS03100	M0E56_RS03095	1	1
GCF_023075165.1	M0D99_RS01510	M0D99_RS01515	M0D99_RS01520	M0D99_RS01525			M0D99_RS01530	M0D99_RS01535	M0D99_RS01540	2	4	incomplete
GCF_023075175.1	M0E71_RS06375	M0E71_RS06380	M0E71_RS06385	M0E71_RS06390			M0E71_RS06395	M0E71_RS06400	M0E71_RS06405	2	4	incomplete
GCF_023075215.1	M0E57_RS07890	M0E57_RS07885	M0E57_RS07880	M0E57_RS07875	M0E57_RS07870	M0E57_RS07865	M0E57_RS07860	M0E57_RS07855	M0E57_RS07850	1	1
GCF_023075235.1	M0E14_RS08020	M0E14_RS08015	M0E14_RS08010	M0E14_RS08005	M0E14_RS08000	M0E14_RS07995	M0E14_RS07990	M0E14_RS07985	M0E14_RS07980	4	1
GCF_023075255.1	M0E26_RS11020	M0E26_RS11025	M0E26_RS11030	M0E26_RS11035	M0E26_RS11040	M0E26_RS11045	M0E26_RS11050	M0E26_RS11055	M0E26_RS11060	4	1
GCF_023075275.1	M0E11_RS16820	M0E11_RS16815	M0E11_RS16810	M0E11_RS16805	M0E11_RS16800	M0E11_RS16795	M0E11_RS16790	M0E11_RS16785	M0E11_RS16780	2	1
GCF_023075295.1	M0D94_RS10420	M0D94_RS10415	M0D94_RS10410	M0D94_RS10405			M0D94_RS10400	M0D94_RS10395	M0D94_RS10390	2	4	incomplete
GCF_023075305.1	M0E04_RS11445	M0E04_RS11450	M0E04_RS11455	M0E04_RS11460			M0E04_RS11465	M0E04_RS11470	M0E04_RS11475	2	4	incomplete
GCF_023075335.1	M0E46_RS11280	M0E46_RS11285	M0E46_RS11290	M0E46_RS11295	M0E46_RS11300	M0E46_RS11305	M0E46_RS11310	M0E46_RS11315	M0E46_RS11320	2	1
GCF_023075355.1	M0E29_RS00195	M0E29_RS00200	M0E29_RS00205	M0E29_RS00210			M0E29_RS00215	M0E29_RS00220	M0E29_RS00225	2	4	incomplete
GCF_023075375.1	M0D93_RS12590	M0D93_RS12585	M0D93_RS12580	M0D93_RS12575	M0D93_RS12570	M0D93_RS12565		M0D93_RS12560	M0D93_RS12555	3	1
GCF_023075395.1	M0E24_RS04670	M0E24_RS04665	M0E24_RS04660	M0E24_RS04655	M0E24_RS04650	M0E24_RS04645	M0E24_RS04640	M0E24_RS04635	M0E24_RS04630	2	1
GCF_023075415.1	M0E41_RS16905	M0E41_RS16900	M0E41_RS16895	M0E41_RS16890			M0E41_RS16885	M0E41_RS16880	M0E41_RS16875	3	4	incomplete
GCF_023075435.1	M0D86_RS01390	M0D86_RS01395	M0D86_RS01400	M0D86_RS01405	M0D86_RS01410	M0D86_RS01415	M0D86_RS01420	M0D86_RS01425	M0D86_RS01430	4	1
GCF_023075455.1	M0E20_RS01445	M0E20_RS01450	M0E20_RS01455	M0E20_RS01460	M0E20_RS01465	M0E20_RS01470	M0E20_RS01475	M0E20_RS01480	M0E20_RS01485	4	1
GCF_023075475.1	M0E00_RS02685	M0E00_RS02680	M0E00_RS02675	M0E00_RS02670			M0E00_RS02665	M0E00_RS02660	M0E00_RS02655	2	4	incomplete
GCF_023075495.1	M0D95_RS10120	M0D95_RS10115	M0D95_RS10110	M0D95_RS10105	M0D95_RS10100	M0D95_RS10095	M0D95_RS10090	M0D95_RS10085	M0D95_RS10080	2	1
GCF_023075515.1	M0E03_RS13580	M0E03_RS13575	M0E03_RS13570	M0E03_RS13565			M0E03_RS13560	M0E03_RS13555	M0E03_RS13550	2	4	incomplete
GCF_023075535.1	M0E38_RS18155	M0E38_RS18150	M0E38_RS18145	M0E38_RS18140	M0E38_RS18135	M0E38_RS18130		M0E38_RS18125	M0E38_RS18120	1	1
GCF_023075555.1	M0E45_RS00595	M0E45_RS00600	M0E45_RS00605	M0E45_RS00610			M0E45_RS00615	M0E45_RS00620	M0E45_RS00625	2	4	incomplete
GCF_023075595.1	M0E66_RS13275	M0E66_RS13270	M0E66_RS13265	M0E66_RS13260	M0E66_RS13255	M0E66_RS13250	M0E66_RS13245	M0E66_RS13240	M0E66_RS13235	1	1
GCF_023075615.1	M0E62_RS14855	M0E62_RS14860	M0E62_RS14865	M0E62_RS14870	M0E62_RS14875	M0E62_RS14880	M0E62_RS14885	M0E62_RS14890	M0E62_RS14895	1	1
GCF_023075635.1	M0E18_RS10070	M0E18_RS10075	M0E18_RS10080	M0E18_RS10085	M0E18_RS10090	M0E18_RS10095	M0E18_RS10100	M0E18_RS10105	M0E18_RS10110	2	1
GCF_023075655.1	M0D84_RS10345	M0D84_RS10350	M0D84_RS10355	M0D84_RS10360	M0D84_RS10365	M0D84_RS10370	M0D84_RS10375	M0D84_RS10380	M0D84_RS10385	2	1
GCF_023075675.1	M0E67_RS11600	M0E67_RS11605	M0E67_RS11610	M0E67_RS11615	M0E67_RS11620	M0E67_RS11625		M0E67_RS11630	M0E67_RS11635	1	1
GCF_023075685.1	M0E22_RS16370	M0E22_RS16365	M0E22_RS16360	M0E22_RS16355			M0E22_RS16350	M0E22_RS16345	M0E22_RS16340	2	4	incomplete
GCF_023075705.1	M0D98_RS09510	M0D98_RS09505	M0D98_RS09500	M0D98_RS09495	M0D98_RS09490	M0D98_RS09485	M0D98_RS09480	M0D98_RS09475	M0D98_RS09470	2	1
GCF_023075715.1	M0D79_RS09745	M0D79_RS09740	M0D79_RS09735	M0D79_RS09730	M0D79_RS09725	M0D79_RS09720	M0D79_RS09715	M0D79_RS09710	M0D79_RS09705	2	1
GCF_023075775.1	M0D89_RS08175	M0D89_RS08180	M0D89_RS08185	M0D89_RS08190	M0D89_RS08195	M0D89_RS08200	M0D89_RS08205	M0D89_RS08210	M0D89_RS08215	2	1
GCF_023075785.1	M0D91_RS08455	M0D91_RS08460	M0D91_RS08465	M0D91_RS08470	M0D91_RS08475	M0D91_RS08480	M0D91_RS08485	M0D91_RS08490	M0D91_RS08495	2	1
GCF_023075815.1	M0E05_RS08265	M0E05_RS08270	M0E05_RS08275	M0E05_RS08280	M0E05_RS08285	M0E05_RS08290	M0E05_RS08295	M0E05_RS08300	M0E05_RS08305	2	1
GCF_023075825.1	M0D80_RS09760	M0D80_RS09755	M0D80_RS09750	M0D80_RS09745	M0D80_RS09740	M0D80_RS09735	M0D80_RS09730	M0D80_RS09725	M0D80_RS09720	2	1
GCF_023075835.1	M0E02_RS10485	M0E02_RS10480	M0E02_RS10475	M0E02_RS10470	M0E02_RS10465	M0E02_RS10460	M0E02_RS10455	M0E02_RS10450	M0E02_RS10445	2	1
GCF_023075875.1	M0E65_RS07160	M0E65_RS07165	M0E65_RS07170	M0E65_RS07175	M0E65_RS07180	M0E65_RS07185	M0E65_RS07190	M0E65_RS07195	M0E65_RS07200	1	1
GCF_023075895.1	M0D90_RS10130	M0D90_RS10135	M0D90_RS10140	M0D90_RS10145	M0D90_RS10150	M0D90_RS10155	M0D90_RS10160	M0D90_RS10165	M0D90_RS10170	2	1
GCF_023075905.1	M0E09_RS04085	M0E09_RS04090	M0E09_RS04095	M0E09_RS04100	M0E09_RS04105	M0E09_RS04110		M0E09_RS04115	M0E09_RS04120	1	1
GCF_023075915.1	M0E10_RS19565	M0E10_RS19570	M0E10_RS19575	M0E10_RS19580	M0E10_RS19585	M0E10_RS19590	M0E10_RS19595	M0E10_RS19600	M0E10_RS19605	2	1
GCF_023075955.1	M0E23_RS03675	M0E23_RS03670	M0E23_RS03665	M0E23_RS03660	M0E23_RS03655	M0E23_RS03650	M0E23_RS03645	M0E23_RS03640	M0E23_RS03635	2	1
GCF_023075975.1	M0E47_RS15975	M0E47_RS15970	M0E47_RS15965	M0E47_RS15960	M0E47_RS15955	M0E47_RS15950	M0E47_RS15945	M0E47_RS15940	M0E47_RS15935	2	1
GCF_023075995.1	M0E31_RS16685	M0E31_RS16680	M0E31_RS16675	M0E31_RS16670	M0E31_RS16665	M0E31_RS16660	M0E31_RS16655	M0E31_RS16650	M0E31_RS16645	2	1
GCF_023076005.1	M0E21_RS14405	M0E21_RS14400	M0E21_RS14395	M0E21_RS14390	M0E21_RS14385	M0E21_RS14380	M0E21_RS14375	M0E21_RS14370	M0E21_RS14365	4	1
GCF_023076035.1	M0E15_RS09145	M0E15_RS09140	M0E15_RS09135	M0E15_RS09130	M0E15_RS09125	M0E15_RS09120	M0E15_RS09115	M0E15_RS09110	M0E15_RS09105	2	1
GCF_023076055.1	M0E08_RS05130	M0E08_RS05125	M0E08_RS05120	M0E08_RS05115	M0E08_RS05110	M0E08_RS05105	M0E08_RS05100	M0E08_RS05095	M0E08_RS05090	2	1
GCF_023076075.1	M0E49_RS06750	M0E49_RS06755	M0E49_RS06760	M0E49_RS06765	M0E49_RS06770	M0E49_RS06775	M0E49_RS06780	M0E49_RS06785	M0E49_RS06790	2	1
GCF_023076095.1	M0E63_RS01710	M0E63_RS01705	M0E63_RS01700	M0E63_RS01695	M0E63_RS01690	M0E63_RS01685	M0E63_RS01680	M0E63_RS01675	M0E63_RS01670	2	1
GCF_023076105.1	M0D82_RS03285	M0D82_RS03290	M0D82_RS03295	M0D82_RS03300	M0D82_RS03305	M0D82_RS03310	M0D82_RS03315	M0D82_RS03320	M0D82_RS03325	2	1
GCF_023076135.1	M0E06_RS08840	M0E06_RS08845	M0E06_RS08850	M0E06_RS08855	M0E06_RS08860	M0E06_RS08865	M0E06_RS08870	M0E06_RS08875	M0E06_RS08880	2	1
GCF_023076155.1	M0E55_RS14050	M0E55_RS14055	M0E55_RS14060	M0E55_RS14065	M0E55_RS14070	M0E55_RS14075	M0E55_RS14080	M0E55_RS14085	M0E55_RS14090	2	1
GCF_023076165.1	M0E53_RS06600	M0E53_RS06595	M0E53_RS06590	M0E53_RS06585	M0E53_RS06580	M0E53_RS06575	M0E53_RS06570	M0E53_RS06565	M0E53_RS06560	2	1
GCF_023076195.1	M0E35_RS17750	M0E35_RS17755	M0E35_RS17760	M0E35_RS17765	M0E35_RS17770	M0E35_RS17775		M0E35_RS17780	M0E35_RS17785	3	1
GCF_023076215.1	M0D81_RS02450	M0D81_RS02445	M0D81_RS02440	M0D81_RS02435	M0D81_RS02430	M0D81_RS02425	M0D81_RS02420	M0D81_RS02415	M0D81_RS02410	2	1
GCF_023076235.1	M0E88_RS16860	M0E88_RS16865	M0E88_RS16870	M0E88_RS16875	M0E88_RS16880	M0E88_RS16885	M0E88_RS16890	M0E88_RS16895	M0E88_RS16900	2	1
GCF_023076255.1	M0E44_RS01980	M0E44_RS01985	M0E44_RS01990	M0E44_RS01995			M0E44_RS02000	M0E44_RS02005	M0E44_RS02010	2	4	incomplete
GCF_023076265.1	M0E69_RS11895	M0E69_RS11890	M0E69_RS11885	M0E69_RS11880	M0E69_RS11875	M0E69_RS11870	M0E69_RS11865	M0E69_RS11860	M0E69_RS11855	2	1
GCF_023076295.1	M0E19_RS20810	M0E19_RS20815	M0E19_RS20820	M0E19_RS20825	M0E19_RS20830	M0E19_RS20835	M0E19_RS20840	M0E19_RS20845	M0E19_RS20850	2	1
GCF_023076315.1	M0E79_RS04890	M0E79_RS04895	M0E79_RS04900	M0E79_RS04905	M0E79_RS04910	M0E79_RS04915	M0E79_RS04920	M0E79_RS04925	M0E79_RS04930	2	1
GCF_023076335.1	M0E12_RS10775	M0E12_RS10780	M0E12_RS10785	M0E12_RS10790	M0E12_RS10795	M0E12_RS10800	M0E12_RS10805	M0E12_RS10810	M0E12_RS10815	2	1
GCF_023076355.1	M0E72_RS10240	M0E72_RS10235	M0E72_RS10230	M0E72_RS10225	M0E72_RS10220	M0E72_RS10215	M0E72_RS10210	M0E72_RS10205	M0E72_RS10200	2	1
GCF_023076375.1	M0E89_RS21745	M0E89_RS21750	M0E89_RS21755	M0E89_RS21760	M0E89_RS21765	M0E89_RS21770	M0E89_RS21775	M0E89_RS21780	M0E89_RS21785	4	1
GCF_023076395.1	M0E43_RS15815	M0E43_RS15810	M0E43_RS15805	M0E43_RS15800			M0E43_RS15795	M0E43_RS15790	M0E43_RS15785	2	4	incomplete
GCF_023076415.1	M0E75_RS23600	M0E75_RS23595	M0E75_RS23590	M0E75_RS23585	M0E75_RS23580	M0E75_RS23575	M0E75_RS23570	M0E75_RS23565	M0E75_RS23560	2	1
GCF_023076435.1	M0E07_RS08365	M0E07_RS08360	M0E07_RS08355	M0E07_RS08350	M0E07_RS08345	M0E07_RS08340	M0E07_RS08335	M0E07_RS08330	M0E07_RS08325	2	1
GCF_023076455.1	M0E36_RS01710	M0E36_RS01705	M0E36_RS01700	M0E36_RS01695	M0E36_RS01690	M0E36_RS01685	M0E36_RS01680	M0E36_RS01675	M0E36_RS01670	2	1
GCF_023076475.1	M0E59_RS03290	M0E59_RS03285	M0E59_RS03280	M0E59_RS03275			M0E59_RS03270	M0E59_RS03265	M0E59_RS03260	2	4	incomplete
GCF_023076485.1	M0E32_RS08655	M0E32_RS08650	M0E32_RS08645	M0E32_RS08640	M0E32_RS08635	M0E32_RS08630	M0E32_RS08625	M0E32_RS08620	M0E32_RS08615	2	1
GCF_023076515.1	M0E58_RS08360	M0E58_RS08365	M0E58_RS08370	M0E58_RS08375	M0E58_RS08380	M0E58_RS08385	M0E58_RS08390	M0E58_RS08395	M0E58_RS08400	2	1
GCF_023076535.1	M0D85_RS09270	M0D85_RS09265	M0D85_RS09260	M0D85_RS09255	M0D85_RS09250	M0D85_RS09245	M0D85_RS09240	M0D85_RS09235	M0D85_RS09230	2	1
GCF_023076545.1	M0E48_RS08845	M0E48_RS08840	M0E48_RS08835	M0E48_RS08830	M0E48_RS08825	M0E48_RS08820	M0E48_RS08815	M0E48_RS08810	M0E48_RS08805	2	1
GCF_023076565.1	M0E28_RS08780	M0E28_RS08775	M0E28_RS08770	M0E28_RS08765	M0E28_RS08760	M0E28_RS08755	M0E28_RS08750	M0E28_RS08745	M0E28_RS08740	2	1
GCF_023076575.1	M0E17_RS10545	M0E17_RS10540	M0E17_RS10535	M0E17_RS10530	M0E17_RS10525	M0E17_RS10520	M0E17_RS10515	M0E17_RS10510	M0E17_RS10505	2	1
GCF_023076615.1	M0E86_RS07585	M0E86_RS07580	M0E86_RS07575	M0E86_RS07570	M0E86_RS07565	M0E86_RS07560	M0E86_RS07555	M0E86_RS07550	M0E86_RS07545	1	1
GCF_023076635.1	M0E68_RS09110	M0E68_RS09105	M0E68_RS09100	M0E68_RS09095	M0E68_RS09090	M0E68_RS09085	M0E68_RS09080	M0E68_RS09075	M0E68_RS09070	1	1
GCF_023076655.1	M0E42_RS10655	M0E42_RS10650	M0E42_RS10645	M0E42_RS10640	M0E42_RS10635	M0E42_RS10630	M0E42_RS10625	M0E42_RS10620	M0E42_RS10615	2	1
GCF_023076675.1	M0E77_RS10035	M0E77_RS10030	M0E77_RS10025	M0E77_RS10020	M0E77_RS10015	M0E77_RS10010	M0E77_RS10005	M0E77_RS10000	M0E77_RS09995	1	1
GCF_023076695.1	M0E37_RS11500	M0E37_RS11495	M0E37_RS11490	M0E37_RS11485	M0E37_RS11480	M0E37_RS11475	M0E37_RS11470	M0E37_RS11465	M0E37_RS11460	2	1
GCF_023076705.1	M0E80_RS13250	M0E80_RS13255	M0E80_RS13260	M0E80_RS13265	M0E80_RS13270	M0E80_RS13275	M0E80_RS13280	M0E80_RS13285	M0E80_RS13290	1	1
GCF_023076735.1	M0E70_RS05950	M0E70_RS05945	M0E70_RS05940	M0E70_RS05935			M0E70_RS05930	M0E70_RS05925	M0E70_RS05920	2	4	incomplete
GCF_023076755.1	M0E40_RS13915	M0E40_RS13910	M0E40_RS13905	M0E40_RS13900	M0E40_RS13895	M0E40_RS13890	M0E40_RS13885	M0E40_RS13880	M0E40_RS13875	2	1
GCF_023076775.1	M0E54_RS02490	M0E54_RS02485	M0E54_RS02480	M0E54_RS02475			M0E54_RS02470	M0E54_RS02465	M0E54_RS02460	2	4	incomplete
GCF_023076795.1	M0E76_RS13680	M0E76_RS13685	M0E76_RS13690	M0E76_RS13695	M0E76_RS13700	M0E76_RS13705	M0E76_RS13710	M0E76_RS13715	M0E76_RS13720	2	1
GCF_023076805.1	M0E50_RS21365	M0E50_RS21370	M0E50_RS21375	M0E50_RS21380	M0E50_RS21385	M0E50_RS21390	M0E50_RS21395	M0E50_RS21400	M0E50_RS21405	2	1
GCF_023076835.1	M0E83_RS08870	M0E83_RS08865	M0E83_RS08860	M0E83_RS08855			M0E83_RS08850	M0E83_RS08845	M0E83_RS08840	2	4	incomplete
GCF_023076855.1	M0E64_RS06055	M0E64_RS06060	M0E64_RS06065	M0E64_RS06070			M0E64_RS06075	M0E64_RS06080	M0E64_RS06085	2	4	incomplete
GCF_023076865.1	M0E39_RS17880	M0E39_RS17885	M0E39_RS17890	M0E39_RS17895	M0E39_RS17900	M0E39_RS17905	M0E39_RS17910	M0E39_RS17915	M0E39_RS17920	2	1
GCF_023076895.1	M0E74_RS06190	M0E74_RS06195	M0E74_RS06200	M0E74_RS06205	M0E74_RS06210	M0E74_RS06215	M0E74_RS06220	M0E74_RS06225	M0E74_RS06230	1	1
GCF_023076905.1	M0E30_RS11230	M0E30_RS11235	M0E30_RS11240	M0E30_RS11245			M0E30_RS11250			2	4	incomplete
GCF_023076935.1	M0E61_RS12115	M0E61_RS12120	M0E61_RS12125	M0E61_RS12130	M0E61_RS12135	M0E61_RS12140	M0E61_RS12145	M0E61_RS12150	M0E61_RS12155	1	1
GCF_023076945.1	M0E92_RS03630	M0E92_RS03625	M0E92_RS03620	M0E92_RS03615	M0E92_RS03610	M0E92_RS03605	M0E92_RS03600	M0E92_RS03595	M0E92_RS03590	2	1
GCF_023076975.1	M0E90_RS09285	M0E90_RS09280	M0E90_RS09275	M0E90_RS09270	M0E90_RS09265	M0E90_RS09260	M0E90_RS09255	M0E90_RS09250	M0E90_RS09245	2	1
GCF_023076985.1	M0E91_RS13150	M0E91_RS13155	M0E91_RS13160	M0E91_RS13165	M0E91_RS13170	M0E91_RS13175	M0E91_RS13180	M0E91_RS13185	M0E91_RS13190	1	1
GCF_023077005.1	M0E93_RS10150	M0E93_RS10155	M0E93_RS10160	M0E93_RS10165	M0E93_RS10170	M0E93_RS10175	M0E93_RS10180	M0E93_RS10185	M0E93_RS10190	2	1
GCF_023077035.1	M0E97_RS11555	M0E97_RS11560	M0E97_RS11565	M0E97_RS11570			M0E97_RS11575	M0E97_RS11580	M0E97_RS11585	2	4	incomplete
GCF_023077055.1	M0E98_RS01695	M0E98_RS01690	M0E98_RS01685	M0E98_RS01680			M0E98_RS01675	M0E98_RS01670	M0E98_RS01665	2	4	incomplete
GCF_023077075.1	M0F00_RS04505	M0F00_RS04500	M0F00_RS04495	M0F00_RS04490			M0F00_RS04485	M0F00_RS04480	M0F00_RS04475	2	4	incomplete
GCF_023077095.1	M0E96_RS04175	M0E96_RS04170	M0E96_RS04165	M0E96_RS04160	M0E96_RS04155	M0E96_RS04150	M0E96_RS04145	M0E96_RS04140	M0E96_RS04135	2	1
GCF_023077115.1	M0E95_RS01590	M0E95_RS01595	M0E95_RS01600	M0E95_RS01605			M0E95_RS01610	M0E95_RS01615	M0E95_RS01620	2	4	incomplete
GCF_023077135.1	M0F02_RS20945	M0F02_RS20940	M0F02_RS20935	M0F02_RS20930	M0F02_RS20925	M0F02_RS20920	M0F02_RS20915	M0F02_RS20910	M0F02_RS20905	4	1
GCF_023077155.1	M0E99_RS09210	M0E99_RS09215	M0E99_RS09220	M0E99_RS09225	M0E99_RS09230	M0E99_RS09235	M0E99_RS09240	M0E99_RS09245	M0E99_RS09250	2	1
GCF_023077175.1	M0F13_RS05780	M0F13_RS05775	M0F13_RS05770	M0F13_RS05765			M0F13_RS05760	M0F13_RS05755	M0F13_RS05750	2	4	incomplete
GCF_023077195.1	M0F03_RS07265	M0F03_RS07260	M0F03_RS07255	M0F03_RS07250	M0F03_RS07245	M0F03_RS07240	M0F03_RS07235	M0F03_RS07230	M0F03_RS07225	2	1
GCF_023077215.1	M0F16_RS13345	M0F16_RS13340	M0F16_RS13335	M0F16_RS13330	M0F16_RS13325	M0F16_RS13320	M0F16_RS13315	M0F16_RS13310	M0F16_RS13305	2	1
GCF_023077235.1	M0F18_RS06510	M0F18_RS06515	M0F18_RS06520	M0F18_RS06525	M0F18_RS06530	M0F18_RS06535	M0F18_RS06540	M0F18_RS06545	M0F18_RS06550	2	1
GCF_023077255.1	M0F20_RS09315	M0F20_RS09310	M0F20_RS09305	M0F20_RS09300	M0F20_RS09295	M0F20_RS09290	M0F20_RS09285	M0F20_RS09280	M0F20_RS09275	2	1
GCF_023077275.1	M0F25_RS11420	M0F25_RS11425	M0F25_RS11430	M0F25_RS11435			M0F25_RS11440	M0F25_RS11445	M0F25_RS11450	2	4	incomplete
GCF_023077295.1	M0F19_RS06605	M0F19_RS06610	M0F19_RS06615	M0F19_RS06620	M0F19_RS06625	M0F19_RS06630	M0F19_RS06635	M0F19_RS06640	M0F19_RS06645	2	1
GCF_023077315.1	M0F23_RS09700	M0F23_RS09705	M0F23_RS09710	M0F23_RS09715	M0F23_RS09720	M0F23_RS09725	M0F23_RS09730	M0F23_RS09735	M0F23_RS09740	2	1
GCF_023077335.1	M0F21_RS08855	M0F21_RS08860	M0F21_RS08865	M0F21_RS08870	M0F21_RS08875	M0F21_RS08880	M0F21_RS08885	M0F21_RS08890	M0F21_RS08895	2	1
GCF_023077355.1	M0F22_RS08050	M0F22_RS08045	M0F22_RS08040	M0F22_RS08035	M0F22_RS08030	M0F22_RS08025	M0F22_RS08020	M0F22_RS08015	M0F22_RS08010	2	1
GCF_023077375.1	M0F27_RS00740	M0F27_RS00735	M0F27_RS00730	M0F27_RS00725			M0F27_RS00720	M0F27_RS00715	M0F27_RS00710	2	4	incomplete
GCF_023077395.1	M0F30_RS10440	M0F30_RS10445	M0F30_RS10450	M0F30_RS10455	M0F30_RS10460	M0F30_RS10465	M0F30_RS10470	M0F30_RS10475	M0F30_RS10480	1	1
GCF_023077415.1	M0F24_RS08510	M0F24_RS08505	M0F24_RS08500	M0F24_RS08495	M0F24_RS08490	M0F24_RS08485	M0F24_RS08480	M0F24_RS08475	M0F24_RS08470	2	1
GCF_023077435.1	M0F34_RS08165	M0F34_RS08160	M0F34_RS08155	M0F34_RS08150			M0F34_RS08145	M0F34_RS08140	M0F34_RS08135	2	4	incomplete
GCF_023077445.1	M0F36_RS25215	M0F36_RS25210	M0F36_RS25205	M0F36_RS25200	M0F36_RS25195	M0F36_RS25190	M0F36_RS25185	M0F36_RS25180	M0F36_RS25175	1	1
GCF_023077475.1	M0F26_RS13075	M0F26_RS13070	M0F26_RS13065	M0F26_RS13060			M0F26_RS13055	M0F26_RS13050	M0F26_RS13045	2	4	incomplete
GCF_023077495.1	M0F28_RS01330	M0F28_RS01335	M0F28_RS01340	M0F28_RS01345			M0F28_RS01350	M0F28_RS01355	M0F28_RS01360	2	4	incomplete
GCF_023077515.1	M0F29_RS00495	M0F29_RS00500	M0F29_RS00505	M0F29_RS00510			M0F29_RS00515	M0F29_RS00520	M0F29_RS00525	2	4	incomplete
GCF_023077535.1	M0F37_RS21665	M0F37_RS21670	M0F37_RS21675	M0F37_RS21680			M0F37_RS21685	M0F37_RS21690	M0F37_RS21695	2	4	incomplete
GCF_023077555.1	M0F31_RS13965	M0F31_RS13970	M0F31_RS13975	M0F31_RS13980			M0F31_RS13985	M0F31_RS13990		2	4	incomplete
GCF_023077575.1	M0F32_RS00455	M0F32_RS00460	M0F32_RS00465	M0F32_RS00470			M0F32_RS00475	M0F32_RS00480	M0F32_RS00485	2	4	incomplete
GCF_023077585.1	M0F35_RS08275	M0F35_RS08280	M0F35_RS08285	M0F35_RS08290			M0F35_RS08295	M0F35_RS08300	M0F35_RS08305	2	4	incomplete
GCF_023077615.1	M0F38_RS05530	M0F38_RS05525	M0F38_RS05520	M0F38_RS05515			M0F38_RS05510	M0F38_RS05505	M0F38_RS05500	2	4	incomplete
GCF_023077635.1	M0F33_RS09090	M0F33_RS09085	M0F33_RS09080	M0F33_RS09075	M0F33_RS09070	M0F33_RS09065	M0F33_RS09060	M0F33_RS09055	M0F33_RS09050	2	1
GCF_023130655.1	HFK91_RS04960	HFK91_RS04955	HFK91_RS04950	HFK91_RS04945	HFK91_RS04940	HFK91_RS04935	HFK91_RS04930	HFK91_RS04925	HFK91_RS04920	1	1
GCF_023130685.1	HFK87_RS15020	HFK87_RS15025	HFK87_RS15030	HFK87_RS15035	HFK87_RS15040	HFK87_RS15045		HFK87_RS15050	HFK87_RS15055	1	1
GCF_023130705.1	HFK83_RS17795	HFK83_RS17790	HFK83_RS17785	HFK83_RS17780	HFK83_RS17775	HFK83_RS17770	HFK83_RS17765	HFK83_RS17760	HFK83_RS17755	1	1
GCF_023130735.1	HFK86_RS17710	HFK86_RS17715	HFK86_RS17720	HFK86_RS17725	HFK86_RS17730	HFK86_RS17735		HFK86_RS17740	HFK86_RS17745	1	1
GCF_023130755.1	HFK85_RS15440	HFK85_RS15445	HFK85_RS15450	HFK85_RS15455	HFK85_RS15460	HFK85_RS15465	HFK85_RS15470	HFK85_RS15475	HFK85_RS15480	1	1
GCF_023130765.1	HFK90_RS14625	HFK90_RS14630	HFK90_RS14635	HFK90_RS14640	HFK90_RS14645	HFK90_RS14650	HFK90_RS14655	HFK90_RS14660	HFK90_RS14665	1	5			frameshifted
GCF_023130775.1	HFK84_RS17095	HFK84_RS17100	HFK84_RS17105	HFK84_RS17110	HFK84_RS17115	HFK84_RS17120		HFK84_RS17125	HFK84_RS17130	1	1
GCF_023130815.1	HFK89_RS02375	HFK89_RS02370	HFK89_RS02365	HFK89_RS02360	HFK89_RS02355	HFK89_RS02350	HFK89_RS02345	HFK89_RS02340	HFK89_RS02335	1	1
GCF_023130835.1	HFK88_RS02330	HFK88_RS02325	HFK88_RS02320	HFK88_RS02315	HFK88_RS02310	HFK88_RS02305	HFK88_RS02300	HFK88_RS02295	HFK88_RS02290	1	1
GCF_023518395.1	JNO62_RS13565	JNO62_RS13570	JNO62_RS13575	JNO62_RS13580	JNO62_RS13585	JNO62_RS13590	JNO62_RS13595	JNO62_RS13600	JNO62_RS13605	1	1
GCF_023646415.1	M0F05_RS00280	M0F05_RS00285	M0F05_RS00290	M0F05_RS00295			M0F05_RS00300	M0F05_RS00305	M0F05_RS00310	2	4	incomplete
GCF_023646435.1	M0F11_RS12360	M0F11_RS12355	M0F11_RS12350	M0F11_RS12345			M0F11_RS12340	M0F11_RS12335	M0F11_RS12330	2	4	incomplete
GCF_023646455.1	M0F07_RS09140	M0F07_RS09145	M0F07_RS09150	M0F07_RS09155			M0F07_RS24855|M0F07_RS09160	M0F07_RS09165	M0F07_RS09170	2	4	incomplete
GCF_023646475.1	M0F08_RS12360	M0F08_RS12355	M0F08_RS12350	M0F08_RS12345			M0F08_RS12340	M0F08_RS12335	M0F08_RS12330	2	4	incomplete
GCF_023646495.1	M0F09_RS06460	M0F09_RS06465	M0F09_RS06470	M0F09_RS06475			M0F09_RS06480	M0F09_RS06485	M0F09_RS06490	2	4	incomplete
GCF_023646515.1	M0F06_RS10200	M0F06_RS10195	M0F06_RS10190	M0F06_RS10185			M0F06_RS10180	M0F06_RS10175	M0F06_RS10170	2	4	incomplete
GCF_023646535.1	M0F12_RS07335	M0F12_RS07340	M0F12_RS07345	M0F12_RS07350			M0F12_RS07355	M0F12_RS07360	M0F12_RS07365	2	4	incomplete
GCF_023646555.1	M0F17_RS03830	M0F17_RS03835	M0F17_RS03840	M0F17_RS03845			M0F17_RS03850	M0F17_RS03855	M0F17_RS03860	2	4	incomplete
GCF_023646575.1	M0F10_RS05255	M0F10_RS05260	M0F10_RS05265	M0F10_RS05270			M0F10_RS05275	M0F10_RS05280	M0F10_RS05285	2	4	incomplete
GCF_023646585.1	M0F15_RS07265	M0F15_RS07260	M0F15_RS07255	M0F15_RS07250			M0F15_RS07245	M0F15_RS07240	M0F15_RS07235	2	4	incomplete
GCF_023700725.1	MX031_RS04035	MX031_RS04040	MX031_RS04045	MX031_RS04050			MX031_RS04055	MX031_RS04060	MX031_RS04065	2	4	incomplete
GCF_024460955.1		LIX32_RS12300	LIX32_RS12295	LIX32_RS12290	LIX32_RS12285	LIX32_RS12280	LIX32_RS12275	LIX32_RS12270	LIX32_RS12265	1	1
GCF_024802605.1	NQ321_RS20725	NQ321_RS20720	NQ321_RS20715	NQ321_RS20710	NQ321_RS20705	NQ321_RS20700	NQ321_RS20695	NQ321_RS20690	NQ321_RS20685	1	1
GCF_024925465.1	NY025_RS21460	NY025_RS21465	NY025_RS21470	NY025_RS21475			NY025_RS21480	NY025_RS21485	NY025_RS21490	3	4	incomplete
GCF_025859515.1	NQS35_RS04400	NQS35_RS04395	NQS35_RS04390	NQS35_RS04385	NQS35_RS04380	NQS35_RS04375	NQS35_RS04370	NQS35_RS04365	NQS35_RS04360	1	1
GCF_025859615.1	NQS38_RS07630	NQS38_RS07625	NQS38_RS07620	NQS38_RS07615	NQS38_RS07610	NQS38_RS07605	NQS38_RS07600	NQS38_RS07595	NQS38_RS07590	1	1
GCF_025859635.1	NQS37_RS15320	NQS37_RS15325	NQS37_RS15330	NQS37_RS15335	NQS37_RS15340	NQS37_RS15345	NQS37_RS15350	NQS37_RS15355	NQS37_RS15360	1	1
GCF_025884395.1	NQ322_RS04330	NQ322_RS04325	NQ322_RS04320	NQ322_RS04315	NQ322_RS04310	NQ322_RS04305	NQ322_RS04300	NQ322_RS04295	NQ322_RS04290	1	5			frameshifted
GCF_026016625.1	LH706_RS14060	LH706_RS14065	LH706_RS14070	LH706_RS14075	LH706_RS14080	LH706_RS14085	LH706_RS14090	LH706_RS14095	LH706_RS14100	1	1
GCF_026016645.1	LG939_RS16805	LG939_RS16810	LG939_RS16815	LG939_RS16820	LG939_RS16825	LG939_RS16830	LG939_RS16835	LG939_RS16840	LG939_RS16845	1	1
GCF_026016705.1	LGV80_RS14180	LGV80_RS14185	LGV80_RS14190	LGV80_RS14195	LGV80_RS14200	LGV80_RS14205	LGV80_RS14210	LGV80_RS14215	LGV80_RS14220	1	1
GCF_026016725.1		LGV82_RS14105	LGV82_RS14110	LGV82_RS14115	LGV82_RS14120	LGV82_RS14125	LGV82_RS14130	LGV82_RS14135	LGV82_RS14140	1	1
GCF_026016745.1	LGV81_RS03535	LGV81_RS03530	LGV81_RS03525	LGV81_RS03520	LGV81_RS03515	LGV81_RS03510	LGV81_RS03505	LGV81_RS03500	LGV81_RS03495	1	1
GCF_028177105.1	LBW56_RS05785	LBW56_RS05780	LBW56_RS05775	LBW56_RS05770			LBW56_RS05765	LBW56_RS05760	LBW56_RS05755	2	4	incomplete
GCF_028177115.1	LBW60_RS09320	LBW60_RS09325	LBW60_RS09330	LBW60_RS09335			LBW60_RS09340	LBW60_RS09345	LBW60_RS09350	2	4	incomplete
GCF_028177125.1	LBW51_RS10895	LBW51_RS10890	LBW51_RS10885	LBW51_RS10880			LBW51_RS24695|LBW51_RS10875	LBW51_RS10870	LBW51_RS10865	2	4	incomplete
GCF_028177135.1	LBW49_RS12170	LBW49_RS12165	LBW49_RS12160	LBW49_RS12155			LBW49_RS24790|LBW49_RS12150	LBW49_RS12145	LBW49_RS12140	2	4	incomplete
GCF_028177185.1	LBW55_RS15545	LBW55_RS15540	LBW55_RS15535	LBW55_RS15530	LBW55_RS15525	LBW55_RS15520	LBW55_RS15515	LBW55_RS15510	LBW55_RS15505	2	1
GCF_028177285.1	LBW45_RS07060	LBW45_RS07065	LBW45_RS07070	LBW45_RS07075			LBW45_RS07080	LBW45_RS07085	LBW45_RS07090	2	4	incomplete
GCF_028177305.1	LBW61_RS12100	LBW61_RS12095	LBW61_RS12090	LBW61_RS12085			LBW61_RS24700|LBW61_RS12080	LBW61_RS12075	LBW61_RS12070	2	4	incomplete
GCF_028177325.1	LBW62_RS07695	LBW62_RS07690	LBW62_RS07685	LBW62_RS07680			LBW62_RS07675			2	4	incomplete
GCF_028177365.1	LBW52_RS04130	LBW52_RS04135	LBW52_RS04140	LBW52_RS04145			LBW52_RS04150	LBW52_RS04155	LBW52_RS04160	2	4	incomplete
GCF_028177375.1	LBW50_RS07815	LBW50_RS07810	LBW50_RS07805	LBW50_RS07800			LBW50_RS07795			2	4	incomplete
GCF_028177485.1	LBW46_RS10105	LBW46_RS10110	LBW46_RS10115	LBW46_RS10120			LBW46_RS10125			2	4	incomplete
GCF_028177505.1	LBW57_RS02810	LBW57_RS02805	LBW57_RS02800	LBW57_RS02795			LBW57_RS02790	LBW57_RS02785	LBW57_RS02780	2	4	incomplete
GCF_028177545.1	LBW47_RS11955	LBW47_RS11960	LBW47_RS11965	LBW47_RS11970			LBW47_RS24910|LBW47_RS11975	LBW47_RS11980	LBW47_RS11985	2	4	incomplete
GCF_028177635.1	LBW59_RS06270	LBW59_RS06275	LBW59_RS06280	LBW59_RS06285			LBW59_RS06290	LBW59_RS06295	LBW59_RS06300	2	4	incomplete
GCF_028464595.1	PP727_RS00750	PP727_RS00745	PP727_RS00740	PP727_RS00735	PP727_RS00730	PP727_RS00725	PP727_RS00720	PP727_RS00715	PP727_RS00710	2	1
GCF_028464615.1	PP719_RS18465	PP719_RS18460	PP719_RS18455	PP719_RS18450	PP719_RS18445	PP719_RS18440	PP719_RS18435	PP719_RS18430	PP719_RS18425	2	1
GCF_028464665.1	PP728_RS06185	PP728_RS06190	PP728_RS06195	PP728_RS06200			PP728_RS24865|PP728_RS06205	PP728_RS06210	PP728_RS06215	2	4	incomplete
GCF_028464675.1	PP718_RS09390	PP718_RS09395	PP718_RS09400	PP718_RS09405	PP718_RS09410	PP718_RS09415	PP718_RS09420	PP718_RS09425	PP718_RS09430	2	1
GCF_028464715.1	PP731_RS06195	PP731_RS06190	PP731_RS06185	PP731_RS06180	PP731_RS06175	PP731_RS06170	PP731_RS06165	PP731_RS06160	PP731_RS06155	1	1
GCF_028464745.1	PP724_RS07685	PP724_RS07680	PP724_RS07675	PP724_RS07670			PP724_RS24815|PP724_RS07665	PP724_RS07660	PP724_RS07655	2	4	incomplete
GCF_028464765.1	PP717_RS17135	PP717_RS17130	PP717_RS17125	PP717_RS17120			PP717_RS24280|PP717_RS17115	PP717_RS17110	PP717_RS17105	2	4	incomplete
GCF_028464775.1	PP730_RS15080	PP730_RS15075	PP730_RS15070	PP730_RS15065			PP730_RS24290|PP730_RS15060	PP730_RS15055	PP730_RS15050	2	4	incomplete
GCF_028464785.1	PP729_RS09305	PP729_RS09310	PP729_RS09315	PP729_RS09320			PP729_RS09325	PP729_RS09330	PP729_RS09335	2	4	incomplete
GCF_028464815.1	PP716_RS02025	PP716_RS02030	PP716_RS02035	PP716_RS02040			PP716_RS02045	PP716_RS02050	PP716_RS02055	2	4	incomplete
GCF_028464835.1	PP726_RS02040	PP726_RS02045	PP726_RS02050	PP726_RS02055			PP726_RS02060	PP726_RS02065	PP726_RS02070	2	4	incomplete
GCF_028464865.1	PP715_RS06410	PP715_RS06415	PP715_RS06420	PP715_RS06425			PP715_RS24835|PP715_RS06430	PP715_RS06435	PP715_RS06440	2	4	incomplete
GCF_028464965.1	PP723_RS08350	PP723_RS08345	PP723_RS08340	PP723_RS08335			PP723_RS24795|PP723_RS08330	PP723_RS08325	PP723_RS08320	2	4	incomplete
GCF_028728185.1	PUR40_RS08235	PUR40_RS08240	PUR40_RS08245	PUR40_RS08250	PUR40_RS08255	PUR40_RS08260	PUR40_RS08265	PUR40_RS08270	PUR40_RS08275	2	1
GCF_028728295.1	PUR42_RS07640	PUR42_RS07635	PUR42_RS07630	PUR42_RS07625			PUR42_RS25120|PUR42_RS07620	PUR42_RS07615	PUR42_RS07610	2	4	incomplete
GCF_029219945.1	PG904_RS19730	PG904_RS19735	PG904_RS19740	PG904_RS19745	PG904_RS19750	PG904_RS19755	PG904_RS19760	PG904_RS19765	PG904_RS19770	4	1
GCF_029219965.1	PG906_RS04230	PG906_RS04225	PG906_RS04220		PG906_RS04215|PG906_RS25275	PG906_RS04210	PG906_RS04205	PG906_RS04200	PG906_RS04195	4	3		incomplete
GCF_029219985.1	PG909_RS03785	PG909_RS03780	PG909_RS03775	PG909_RS03770	PG909_RS03765	PG909_RS03760	PG909_RS03755	PG909_RS03750	PG909_RS03745	2	1
GCF_029220005.1	PG905_RS04165	PG905_RS04160	PG905_RS04155	PG905_RS04150			PG905_RS04145	PG905_RS04130	PG905_RS04125	2	4	incomplete
GCF_029220025.1	PG903_RS03875	PG903_RS03870	PG903_RS03865	PG903_RS03860			PG903_RS03855	PG903_RS03850	PG903_RS03845	2	4	incomplete
GCF_029220045.1	PG907_RS04075	PG907_RS04070	PG907_RS04065	PG907_RS04060			PG907_RS04055	PG907_RS04050	PG907_RS04045	3	4	incomplete
GCF_029220065.1	PG908_RS03995	PG908_RS03990	PG908_RS03985	PG908_RS03980	PG908_RS03975	PG908_RS03970	PG908_RS03965	PG908_RS03960	PG908_RS03955	1	1
GCF_030124305.1	QN078_RS16870	QN078_RS16865	QN078_RS16860	QN078_RS16855	QN078_RS16850	QN078_RS16845		QN078_RS16840	QN078_RS16835	1	1
GCF_030406625.1	QQO24_RS21785	QQO24_RS21790	QQO24_RS21795	QQO24_RS21800	QQO24_RS21805	QQO24_RS21810	QQO24_RS21815	QQO24_RS21820	QQO24_RS21825	1	1
GCF_030412035.1	QQO21_RS11635	QQO21_RS11640	QQO21_RS11645	QQO21_RS11650	QQO21_RS11655	QQO21_RS11660	QQO21_RS11665	QQO21_RS11670	QQO21_RS11675	2	1
GCF_030518835.1	Q3O92_RS18750	Q3O92_RS18755	Q3O92_RS18760	Q3O92_RS18765	Q3O92_RS18770	Q3O92_RS18775	Q3O92_RS18780	Q3O92_RS18785	Q3O92_RS18790	1	1
GCF_030518845.1	Q3P07_RS18755	Q3P07_RS18750	Q3P07_RS18745	Q3P07_RS18740	Q3P07_RS18735	Q3P07_RS18730	Q3P07_RS18725	Q3P07_RS18720	Q3P07_RS18715	1	1
GCF_030518855.1	Q3P00_RS12195	Q3P00_RS12190	Q3P00_RS12185	Q3P00_RS12180	Q3P00_RS12175	Q3P00_RS12170	Q3P00_RS12165	Q3P00_RS12160	Q3P00_RS12155	1	1
GCF_030518875.1	Q3O96_RS17435	Q3O96_RS17440	Q3O96_RS17445	Q3O96_RS17450	Q3O96_RS17455	Q3O96_RS17460	Q3O96_RS17465	Q3O96_RS17470	Q3O96_RS17475	1	6		frameshifted
GCF_030518885.1	Q3P06_RS20245	Q3P06_RS20240	Q3P06_RS20235	Q3P06_RS20230	Q3P06_RS20225	Q3P06_RS20220	Q3P06_RS20215	Q3P06_RS20210	Q3P06_RS20205	1	1
GCF_030518935.1	Q3O86_RS23205	Q3O86_RS23200	Q3O86_RS23195	Q3O86_RS23190	Q3O86_RS23185	Q3O86_RS23180	Q3O86_RS23175	Q3O86_RS23170	Q3O86_RS23165	1	6		frameshifted
GCF_030518955.1	Q3P09_RS15620	Q3P09_RS15625	Q3P09_RS15630	Q3P09_RS15635	Q3P09_RS15640	Q3P09_RS15645	Q3P09_RS15650	Q3P09_RS15655	Q3P09_RS15660	1	6		frameshifted
GCF_030518995.1	Q3P05_RS11430	Q3P05_RS11435	Q3P05_RS11440	Q3P05_RS11445	Q3P05_RS11450	Q3P05_RS11455	Q3P05_RS11460	Q3P05_RS11465	Q3P05_RS11470	1	1
GCF_030519035.1	Q3O94_RS21445	Q3O94_RS21440	Q3O94_RS21435	Q3O94_RS21430	Q3O94_RS21425	Q3O94_RS21420	Q3O94_RS21415	Q3O94_RS21410	Q3O94_RS21405	1	6		frameshifted
GCF_030519055.1	Q3P04_RS15535	Q3P04_RS15530	Q3P04_RS15525	Q3P04_RS15520	Q3P04_RS15515	Q3P04_RS15510	Q3P04_RS15505	Q3P04_RS15500	Q3P04_RS15495	1	6		frameshifted
GCF_030519065.1	Q3O88_RS14220	Q3O88_RS14225	Q3O88_RS14230	Q3O88_RS14235	Q3O88_RS14240	Q3O88_RS14245	Q3O88_RS14250	Q3O88_RS14255	Q3O88_RS14260	1	6		frameshifted
GCF_030519075.1	Q3O87_RS14220	Q3O87_RS14225	Q3O87_RS14230	Q3O87_RS14235	Q3O87_RS14240	Q3O87_RS14245	Q3O87_RS14250	Q3O87_RS14255	Q3O87_RS14260	1	1
GCF_030519085.1	Q3O91_RS20395	Q3O91_RS20400	Q3O91_RS20405	Q3O91_RS20410	Q3O91_RS20415	Q3O91_RS20420	Q3O91_RS20425	Q3O91_RS20430	Q3O91_RS20435	1	6		frameshifted
GCF_030519135.1	Q3P10_RS08655	Q3P10_RS08660	Q3P10_RS08665	Q3P10_RS08670	Q3P10_RS08675	Q3P10_RS08680	Q3P10_RS08685	Q3P10_RS08690	Q3P10_RS08695	1	1
GCF_030519155.1	Q3O95_RS13910	Q3O95_RS13915	Q3O95_RS13920	Q3O95_RS13925	Q3O95_RS13930	Q3O95_RS13935	Q3O95_RS13940	Q3O95_RS13945	Q3O95_RS13950	1	6		frameshifted
GCF_030519165.1	Q3O99_RS15395	Q3O99_RS15400	Q3O99_RS15405	Q3O99_RS15410	Q3O99_RS15415	Q3O99_RS15420	Q3O99_RS15425	Q3O99_RS15430	Q3O99_RS15435	1	6		frameshifted
GCF_030519215.1	Q3O85_RS18435	Q3O85_RS18440	Q3O85_RS18445	Q3O85_RS18450	Q3O85_RS18455	Q3O85_RS18460	Q3O85_RS18465	Q3O85_RS18470	Q3O85_RS18475	1	1
GCF_030519255.1	Q3P02_RS14095	Q3P02_RS14100	Q3P02_RS14105	Q3P02_RS14110	Q3P02_RS14115	Q3P02_RS14120	Q3P02_RS14125	Q3P02_RS14130	Q3P02_RS14135	1	1
GCF_030519275.1	Q3O97_RS23150	Q3O97_RS23155	Q3O97_RS23160	Q3O97_RS23165	Q3O97_RS23170	Q3O97_RS23175	Q3O97_RS23180	Q3O97_RS23185	Q3O97_RS23190	1	6		frameshifted
GCF_036543205.1	V4D00_RS07645	V4D00_RS07640	V4D00_RS07635	V4D00_RS07630			V4D00_RS07625	V4D00_RS07620	V4D00_RS07615	2	4	incomplete
GCF_036553425.1	V4C85_RS07140	V4C85_RS07135	V4C85_RS07130	V4C85_RS07125			V4C85_RS07120	V4C85_RS07115	V4C85_RS07110	2	4	incomplete
GCF_037101315.1	AACK08_RS06405	AACK08_RS06400	AACK08_RS06395	AACK08_RS06390	AACK08_RS06385	AACK08_RS06380		AACK08_RS06375	AACK08_RS06370	1	1
GCF_037101325.1	AACJ92_RS14765	AACJ92_RS14770	AACJ92_RS14775	AACJ92_RS14780	AACJ92_RS14785	AACJ92_RS14790	AACJ92_RS14795	AACJ92_RS14800	AACJ92_RS14805	1	1
GCF_037101335.1	AACI72_RS14770	AACI72_RS14775	AACI72_RS14780	AACI72_RS14785	AACI72_RS14790	AACI72_RS14795	AACI72_RS14800	AACI72_RS14805	AACI72_RS14810	1	1
GCF_037101345.1	AACJ17_RS06490	AACJ17_RS06485	AACJ17_RS06480	AACJ17_RS06475	AACJ17_RS06470	AACJ17_RS06465	AACJ17_RS06460	AACJ17_RS06455	AACJ17_RS06450	1	1
GCF_037101355.1	AACK07_RS13555	AACK07_RS13560	AACK07_RS13565	AACK07_RS13570	AACK07_RS13575	AACK07_RS13580	AACK07_RS13585	AACK07_RS13590	AACK07_RS13595	1	1
GCF_037101365.1	AACJ33_RS12495	AACJ33_RS12500	AACJ33_RS12505	AACJ33_RS12510	AACJ33_RS12515	AACJ33_RS12520	AACJ33_RS12525	AACJ33_RS12530	AACJ33_RS12535	4	1
GCF_037652855.1	WJ528_RS10680	WJ528_RS10675	WJ528_RS10670	WJ528_RS10665	WJ528_RS10660	WJ528_RS10655	WJ528_RS10650	WJ528_RS10645	WJ528_RS10640	2	1
GCF_037652875.1	WJ531_RS10975	WJ531_RS10980	WJ531_RS10985	WJ531_RS10990	WJ531_RS10995	WJ531_RS11000	WJ531_RS11005	WJ531_RS11010	WJ531_RS11015	2	1
GCF_037652935.1	WJ513_RS11120	WJ513_RS11115	WJ513_RS11110	WJ513_RS11105	WJ513_RS11100	WJ513_RS11095	WJ513_RS11090	WJ513_RS11085	WJ513_RS11080	2	1
GCF_037653005.1	WJ530_RS11060	WJ530_RS11065	WJ530_RS11070	WJ530_RS11075	WJ530_RS11080	WJ530_RS11085	WJ530_RS11090	WJ530_RS11095	WJ530_RS11100	2	1
GCF_037653055.1	WJ527_RS10735	WJ527_RS10730	WJ527_RS10725	WJ527_RS10720	WJ527_RS10715	WJ527_RS10710	WJ527_RS10705	WJ527_RS10700	WJ527_RS10695	2	1
GCF_037653075.1	WJ526_RS11030	WJ526_RS11035	WJ526_RS11040	WJ526_RS11045	WJ526_RS11050	WJ526_RS11055	WJ526_RS11060	WJ526_RS11065	WJ526_RS11070	2	1
GCF_037653095.1	WJ515_RS11100	WJ515_RS11095	WJ515_RS11090	WJ515_RS11085	WJ515_RS11080	WJ515_RS11075	WJ515_RS11070	WJ515_RS11065	WJ515_RS11060	2	1
GCF_037653155.1	WJ522_RS11065	WJ522_RS11070	WJ522_RS11075	WJ522_RS11080	WJ522_RS11085	WJ522_RS11090	WJ522_RS11095	WJ522_RS11100	WJ522_RS11105	2	1
GCF_037653195.1	WJ517_RS11090	WJ517_RS11085	WJ517_RS11080	WJ517_RS11075	WJ517_RS11070	WJ517_RS11065	WJ517_RS11060	WJ517_RS11055	WJ517_RS11050	2	1
GCF_037653205.1	WJ519_RS11425	WJ519_RS11430	WJ519_RS11435	WJ519_RS11440	WJ519_RS11445	WJ519_RS11450	WJ519_RS11455	WJ519_RS11460	WJ519_RS11465	2	1
GCF_037653275.1	WJ533_RS10680	WJ533_RS10675	WJ533_RS10670	WJ533_RS10665	WJ533_RS10660	WJ533_RS10655	WJ533_RS10650	WJ533_RS10645	WJ533_RS10640	2	1
GCF_037653325.1	WJ525_RS10740	WJ525_RS10735	WJ525_RS10730	WJ525_RS10725	WJ525_RS10720	WJ525_RS10715	WJ525_RS10710	WJ525_RS10705	WJ525_RS10700	2	1
GCF_037653355.1	WJ512_RS11075	WJ512_RS11080	WJ512_RS11085	WJ512_RS11090	WJ512_RS11095	WJ512_RS11100	WJ512_RS11105	WJ512_RS11110	WJ512_RS11115	2	1
GCF_037653395.1	WJ518_RS11025	WJ518_RS11030	WJ518_RS11035	WJ518_RS11040	WJ518_RS11045	WJ518_RS11050	WJ518_RS11055	WJ518_RS11060	WJ518_RS11065	2	1
GCF_037653435.1	WJ520_RS10710	WJ520_RS10705	WJ520_RS10700	WJ520_RS10695	WJ520_RS10690	WJ520_RS10685	WJ520_RS10680	WJ520_RS10675	WJ520_RS10670	2	1
GCF_037653495.1	WJ521_RS11090	WJ521_RS11085	WJ521_RS11080	WJ521_RS11075	WJ521_RS11070	WJ521_RS11065	WJ521_RS11060	WJ521_RS11055	WJ521_RS11050	2	1
GCF_037653535.1	WJ540_RS11040	WJ540_RS11045	WJ540_RS11050	WJ540_RS11055	WJ540_RS11060	WJ540_RS11065	WJ540_RS11070	WJ540_RS11075	WJ540_RS11080	2	1
GCF_037653575.1	WJ524_RS10745	WJ524_RS10740	WJ524_RS10735	WJ524_RS10730	WJ524_RS10725	WJ524_RS10720	WJ524_RS10715	WJ524_RS10710	WJ524_RS10705	2	1
GCF_037653615.1	WJ523_RS11065	WJ523_RS11070	WJ523_RS11075	WJ523_RS11080	WJ523_RS11085	WJ523_RS11090	WJ523_RS11095	WJ523_RS11100	WJ523_RS11105	2	1
GCF_037653695.1	WJ529_RS12050	WJ529_RS12055	WJ529_RS12060	WJ529_RS12065	WJ529_RS12070	WJ529_RS12075	WJ529_RS12080	WJ529_RS12085	WJ529_RS12090	2	1
GCF_037653715.1	WJ514_RS10735	WJ514_RS10730	WJ514_RS10725	WJ514_RS10720	WJ514_RS10715	WJ514_RS10710	WJ514_RS10705	WJ514_RS10700	WJ514_RS10695	2	1
GCF_037653735.1	WJ516_RS10625	WJ516_RS10620	WJ516_RS10615	WJ516_RS10610	WJ516_RS10605	WJ516_RS10600	WJ516_RS10595	WJ516_RS10590	WJ516_RS10585	2	1
GCF_037653775.1	WJ545_RS10740	WJ545_RS10735	WJ545_RS10730	WJ545_RS10725	WJ545_RS10720	WJ545_RS10715	WJ545_RS10710	WJ545_RS10705	WJ545_RS10700	2	1
GCF_037653835.1	WJ544_RS11040	WJ544_RS11045	WJ544_RS11050	WJ544_RS11055	WJ544_RS11060	WJ544_RS11065	WJ544_RS11070	WJ544_RS11075	WJ544_RS11080	2	1
GCF_037892735.1	WJ511_RS11990	WJ511_RS11985	WJ511_RS11980	WJ511_RS11975	WJ511_RS11970	WJ511_RS11965	WJ511_RS11960	WJ511_RS11955	WJ511_RS11950	2	1
GCF_037938245.1	WMZ04_RS13795	WMZ04_RS13800	WMZ04_RS13805	WMZ04_RS13810	WMZ04_RS13815	WMZ04_RS13820	WMZ04_RS13825	WMZ04_RS13830	WMZ04_RS13835	1	1
GCF_039623345.1	OZ675_RS13055	OZ675_RS13060	OZ675_RS13065	OZ675_RS13070	OZ675_RS13075	OZ675_RS13080	OZ675_RS13085	OZ675_RS13090	OZ675_RS13095	1	1
GCF_039692545.1	ABET67_RS12720	ABET67_RS12725	ABET67_RS12730	ABET67_RS12735			ABET67_RS25325|ABET67_RS12740	ABET67_RS12745	ABET67_RS12750	2	4	incomplete
GCF_039693335.1	ABET68_RS12720	ABET68_RS12725	ABET68_RS12730	ABET68_RS12735			ABET68_RS25320|ABET68_RS12740	ABET68_RS12745	ABET68_RS12750	2	4	incomplete
GCF_039822345.1	ABJ284_RS17925	ABJ284_RS17920	ABJ284_RS17915	ABJ284_RS17910	ABJ284_RS17905	ABJ284_RS17900		ABJ284_RS17895	ABJ284_RS17890	1	1
GCF_040183095.1	ABRY59_RS14235	ABRY59_RS14240	ABRY59_RS14245	ABRY59_RS14250	ABRY59_RS14255	ABRY59_RS14260	ABRY59_RS14265	ABRY59_RS14270	ABRY59_RS14275	1	1
GCF_040429625.1	ABNQ24_RS14505	ABNQ24_RS14510	ABNQ24_RS14515	ABNQ24_RS14520	ABNQ24_RS14525	ABNQ24_RS14530	ABNQ24_RS14535	ABNQ24_RS14540	ABNQ24_RS14545	1	1
GCF_040537435.1	ABXT25_RS15280	ABXT25_RS15275	ABXT25_RS15270	ABXT25_RS15265	ABXT25_RS15260	ABXT25_RS15255	ABXT25_RS15250	ABXT25_RS15245	ABXT25_RS15240	1	1
GCF_040537455.1	ABXT31_RS12245	ABXT31_RS12240	ABXT31_RS12235	ABXT31_RS12230	ABXT31_RS12225	ABXT31_RS12220	ABXT31_RS12215	ABXT31_RS12210	ABXT31_RS12205	1	1
GCF_040537475.1	ABXT34_RS08400	ABXT34_RS08405	ABXT34_RS08410	ABXT34_RS08415	ABXT34_RS08420	ABXT34_RS08425	ABXT34_RS08430	ABXT34_RS08435	ABXT34_RS08440	1	1
GCF_040537485.1	ABXT24_RS15550	ABXT24_RS15545	ABXT24_RS15540	ABXT24_RS15535	ABXT24_RS15530	ABXT24_RS15525	ABXT24_RS15520	ABXT24_RS15515	ABXT24_RS15510	1	1
GCF_040537495.1	ABXT19_RS13040	ABXT19_RS13045	ABXT19_RS13050	ABXT19_RS13055	ABXT19_RS13060	ABXT19_RS13065	ABXT19_RS13070	ABXT19_RS13075	ABXT19_RS13080	1	1
GCF_040537535.1	ABXT28_RS14180	ABXT28_RS14175	ABXT28_RS14170	ABXT28_RS14165	ABXT28_RS14160	ABXT28_RS14155	ABXT28_RS14150	ABXT28_RS14145	ABXT28_RS14140	1	6		frameshifted
GCF_040537555.1	ABXT17_RS12475	ABXT17_RS12470	ABXT17_RS12465	ABXT17_RS12460	ABXT17_RS12455	ABXT17_RS12450	ABXT17_RS12445	ABXT17_RS12440	ABXT17_RS12435	1	1
GCF_040537575.1	ABXT23_RS13015	ABXT23_RS13020	ABXT23_RS13025	ABXT23_RS13030	ABXT23_RS13035	ABXT23_RS13040	ABXT23_RS13045	ABXT23_RS13050	ABXT23_RS13055	1	1
GCF_040537585.1	ABXT22_RS15610	ABXT22_RS15605	ABXT22_RS15600	ABXT22_RS15595	ABXT22_RS15590	ABXT22_RS15585	ABXT22_RS15580	ABXT22_RS15575	ABXT22_RS15570	1	6		frameshifted
GCF_040537635.1	ABXT29_RS13975	ABXT29_RS13970	ABXT29_RS13965	ABXT29_RS13960	ABXT29_RS13955	ABXT29_RS13950	ABXT29_RS13945	ABXT29_RS13940	ABXT29_RS13935	1	1
GCF_040537645.1	ABXT27_RS14795	ABXT27_RS14790	ABXT27_RS14785	ABXT27_RS14780	ABXT27_RS14775	ABXT27_RS14770	ABXT27_RS14765	ABXT27_RS14760	ABXT27_RS14755	1	1
GCF_040537655.1	ABXT33_RS14310	ABXT33_RS14305	ABXT33_RS14300	ABXT33_RS14295	ABXT33_RS14290	ABXT33_RS14285	ABXT33_RS14280	ABXT33_RS14275	ABXT33_RS14270	1	1
GCF_040537695.1	ABXT36_RS14755	ABXT36_RS14760	ABXT36_RS14765	ABXT36_RS14770	ABXT36_RS14775	ABXT36_RS14780	ABXT36_RS14785	ABXT36_RS14790	ABXT36_RS14795	1	1
GCF_040537705.1	ABXT26_RS14580	ABXT26_RS14585	ABXT26_RS14590	ABXT26_RS14595	ABXT26_RS14600	ABXT26_RS14605	ABXT26_RS14610	ABXT26_RS14615	ABXT26_RS14620	1	1
GCF_040537735.1	ABXT32_RS12775	ABXT32_RS12780	ABXT32_RS12785	ABXT32_RS12790	ABXT32_RS12795	ABXT32_RS12800	ABXT32_RS12805	ABXT32_RS12810	ABXT32_RS12815	1	1
GCF_040537745.1	ABXT21_RS14480	ABXT21_RS14475	ABXT21_RS14470	ABXT21_RS14465	ABXT21_RS14460	ABXT21_RS14455	ABXT21_RS14450	ABXT21_RS14445	ABXT21_RS14440	1	1
GCF_040537775.1	ABXT20_RS13360	ABXT20_RS13365	ABXT20_RS13370	ABXT20_RS13375	ABXT20_RS13380	ABXT20_RS13385	ABXT20_RS13390	ABXT20_RS13395	ABXT20_RS13400	1	1
GCF_040537795.1	ABXT30_RS14060	ABXT30_RS14065	ABXT30_RS14070	ABXT30_RS14075	ABXT30_RS14080	ABXT30_RS14085	ABXT30_RS14090	ABXT30_RS14095	ABXT30_RS14100	1	1
GCF_041023715.1	AB3332_RS07620	AB3332_RS07615	AB3332_RS07610	AB3332_RS07605			AB3332_RS24350|AB3332_RS07600	AB3332_RS07595	AB3332_RS07590	2	4	incomplete
GCF_041027265.1	AB6Q13_RS06030	AB6Q13_RS06025	AB6Q13_RS06020	AB6Q13_RS06015			AB6Q13_RS06010	AB6Q13_RS06005	AB6Q13_RS06000	2	4	incomplete
GCF_041027275.1	AB6R13_RS02700	AB6R13_RS02695	AB6R13_RS02690	AB6R13_RS02685			AB6R13_RS02680	AB6R13_RS02675	AB6R13_RS02670	2	4	incomplete
GCF_041228115.3	AB8806_RS06135	AB8806_RS06140	AB8806_RS06145	AB8806_RS06150	AB8806_RS06155	AB8806_RS06160		AB8806_RS06170	AB8806_RS06175	4	1
GCF_041276365.1	AB9X41_RS18815	AB9X41_RS18820	AB9X41_RS18825	AB9X41_RS18830			AB9X41_RS18835	AB9X41_RS18840	AB9X41_RS18845	2	4	incomplete
GCF_041363935.1	ACDN48_RS15740	ACDN48_RS15745	ACDN48_RS15750	ACDN48_RS15755	ACDN48_RS15760	ACDN48_RS15765		ACDN48_RS15770	ACDN48_RS15775	1	1
GCF_041363985.1	ACDN14_RS16435	ACDN14_RS16440	ACDN14_RS16445	ACDN14_RS16450	ACDN14_RS16455	ACDN14_RS16460		ACDN14_RS16465	ACDN14_RS16470	1	1
GCF_041714685.1	ACEN2Y_RS21435	ACEN2Y_RS21440	ACEN2Y_RS21445	ACEN2Y_RS21450			ACEN2Y_RS21455|ACEN2Y_RS21460	ACEN2Y_RS21465	ACEN2Y_RS21470	2	4	incomplete
GCF_041714695.1	ACEN2V_RS13535	ACEN2V_RS13540	ACEN2V_RS13545	ACEN2V_RS13550			ACEN2V_RS13555|ACEN2V_RS13560	ACEN2V_RS13565	ACEN2V_RS13570	2	4	incomplete
GCF_041714705.1	ACEN2W_RS21440	ACEN2W_RS21445	ACEN2W_RS21450	ACEN2W_RS21455			ACEN2W_RS21460|ACEN2W_RS21465	ACEN2W_RS21470	ACEN2W_RS21475	2	4	incomplete
GCF_041714715.1	ACEN2X_RS21405	ACEN2X_RS21410	ACEN2X_RS21415	ACEN2X_RS21420			ACEN2X_RS21425|ACEN2X_RS21430	ACEN2X_RS21435	ACEN2X_RS21440	2	4	incomplete
GCF_041714725.1	ACEN2U_RS13545	ACEN2U_RS13550	ACEN2U_RS13555	ACEN2U_RS13560			ACEN2U_RS13565|ACEN2U_RS13570	ACEN2U_RS13575	ACEN2U_RS13580	2	4	incomplete
GCF_041734835.1	ACEQ38_RS19775	ACEQ38_RS19780	ACEQ38_RS19785	ACEQ38_RS19790	ACEQ38_RS19795	ACEQ38_RS19800		ACEQ38_RS19810	ACEQ38_RS19815	4	1
GCF_041734965.1	ACEQ39_RS20005	ACEQ39_RS20010	ACEQ39_RS20015	ACEQ39_RS20020	ACEQ39_RS20025	ACEQ39_RS20030		ACEQ39_RS20040	ACEQ39_RS20045	4	1
GCF_042432065.1	ACFFKD_RS13910	ACFFKD_RS13905	ACFFKD_RS13900	ACFFKD_RS13895			ACFFKD_RS13890	ACFFKD_RS13885	ACFFKD_RS13880	2	4	incomplete
GCF_042434295.1	ACFFG3_RS21465	ACFFG3_RS21470	ACFFG3_RS21475	ACFFG3_RS21480			ACFFG3_RS21485	ACFFG3_RS21490	ACFFG3_RS21495	2	4	incomplete
GCF_042647065.1	ACFOJD_RS08980	ACFOJD_RS08975	ACFOJD_RS08970	ACFOJD_RS08965			ACFOJD_RS08960	ACFOJD_RS08955	ACFOJD_RS08950	2	4	incomplete
GCF_042648205.1	ACFOPS_RS04355	ACFOPS_RS04360	ACFOPS_RS04365	ACFOPS_RS04370			ACFOPS_RS04375	ACFOPS_RS04380	ACFOPS_RS04385	2	4	incomplete
GCF_042685665.1	ACFS23_RS19130	ACFS23_RS19135	ACFS23_RS19140	ACFS23_RS19145			ACFS23_RS19150	ACFS23_RS19155	ACFS23_RS19160	2	4	incomplete
GCF_045038055.1	ACEPM5_RS04240	ACEPM5_RS04235	ACEPM5_RS04230	ACEPM5_RS04225	ACEPM5_RS04220	ACEPM5_RS04215	ACEPM5_RS04210	ACEPM5_RS04205	ACEPM5_RS04200	1	1
GCF_045038065.1	ACEPM3_RS04190	ACEPM3_RS04185	ACEPM3_RS04180	ACEPM3_RS04175	ACEPM3_RS04170	ACEPM3_RS04165	ACEPM3_RS04160	ACEPM3_RS04155	ACEPM3_RS04150	1	1
GCF_045038075.1	ACEPMY_RS13015	ACEPMY_RS13020	ACEPMY_RS13025	ACEPMY_RS13030	ACEPMY_RS13035	ACEPMY_RS13040	ACEPMY_RS13045	ACEPMY_RS13050	ACEPMY_RS13055	1	1
GCF_045038085.1	ACEPM0_RS13010	ACEPM0_RS13015	ACEPM0_RS13020	ACEPM0_RS13025	ACEPM0_RS13030	ACEPM0_RS13035	ACEPM0_RS13040	ACEPM0_RS13045	ACEPM0_RS13050	1	1
GCF_045038115.1	ACEPM4_RS04040	ACEPM4_RS04035	ACEPM4_RS04030	ACEPM4_RS04025	ACEPM4_RS04020	ACEPM4_RS04015	ACEPM4_RS04010	ACEPM4_RS04005	ACEPM4_RS04000	1	1
GCF_045038125.1	ACEPM1_RS11955	ACEPM1_RS11960	ACEPM1_RS11965	ACEPM1_RS11970	ACEPM1_RS11975	ACEPM1_RS11980	ACEPM1_RS11985	ACEPM1_RS11990	ACEPM1_RS11995	1	1
GCF_045038135.1	ACEPM2_RS03985	ACEPM2_RS03980	ACEPM2_RS03975	ACEPM2_RS03970	ACEPM2_RS03965	ACEPM2_RS03960	ACEPM2_RS03955	ACEPM2_RS03950	ACEPM2_RS03945	1	1
GCF_045038165.1	ACEPMZ_RS04030	ACEPMZ_RS04025	ACEPMZ_RS04020	ACEPMZ_RS04015	ACEPMZ_RS04010	ACEPMZ_RS04005	ACEPMZ_RS04000	ACEPMZ_RS03995	ACEPMZ_RS03990	1	1
GCF_046529245.1	OUY08_RS11220	OUY08_RS11215	OUY08_RS11210	OUY08_RS11205	OUY08_RS11200	OUY08_RS11195		OUY08_RS11190	OUY08_RS11185	1	1
GCF_047120255.1	Q2T91_RS22525	Q2T91_RS22530	Q2T91_RS22535	Q2T91_RS22540	Q2T91_RS22545	Q2T91_RS22550	Q2T91_RS22555	Q2T91_RS22560	Q2T91_RS22565	1	1
GCF_047204895.1	ACI1PM_RS16830	ACI1PM_RS16825	ACI1PM_RS16820	ACI1PM_RS16815	ACI1PM_RS16810	ACI1PM_RS16805	ACI1PM_RS16800	ACI1PM_RS16795	ACI1PM_RS16790	1	1
GCF_047509085.1	ACH19Q_RS12745	ACH19Q_RS12750	ACH19Q_RS12755	ACH19Q_RS12760	ACH19Q_RS12765	ACH19Q_RS12770	ACH19Q_RS12775	ACH19Q_RS12780	ACH19Q_RS12785	1	1
GCF_048164835.1	ACHGPQ_RS05915	ACHGPQ_RS05910	ACHGPQ_RS05905	ACHGPQ_RS05900	ACHGPQ_RS05895	ACHGPQ_RS05890	ACHGPQ_RS05885	ACHGPQ_RS05880	ACHGPQ_RS05875	1	1
GCF_048284485.1	ACNRDD_RS05490	ACNRDD_RS05495	ACNRDD_RS05500	ACNRDD_RS05505	ACNRDD_RS05510	ACNRDD_RS05515	ACNRDD_RS05520	ACNRDD_RS05525	ACNRDD_RS05530	1	1
GCF_048284515.1	ACNRC9_RS07230	ACNRC9_RS07235	ACNRC9_RS07240	ACNRC9_RS07245	ACNRC9_RS07250	ACNRC9_RS07255	ACNRC9_RS07260	ACNRC9_RS07265	ACNRC9_RS07270	1	1
GCF_048284535.1	ACNREH_RS03255	ACNREH_RS03260	ACNREH_RS03265	ACNREH_RS03270	ACNREH_RS03275	ACNREH_RS03280	ACNREH_RS03285	ACNREH_RS03290	ACNREH_RS03295	1	1
GCF_048284545.1	ACNRDF_RS05455	ACNRDF_RS05460	ACNRDF_RS05465	ACNRDF_RS05470	ACNRDF_RS05475	ACNRDF_RS05480	ACNRDF_RS05485	ACNRDF_RS05490	ACNRDF_RS05495	1	1
GCF_048284555.1	ACNRD8_RS03845	ACNRD8_RS03850	ACNRD8_RS03855	ACNRD8_RS03860	ACNRD8_RS03865	ACNRD8_RS03870	ACNRD8_RS03875	ACNRD8_RS03880	ACNRD8_RS03885	1	1
GCF_048284565.1	ACNRBX_RS12795	ACNRBX_RS12790	ACNRBX_RS12785	ACNRBX_RS12780	ACNRBX_RS12775	ACNRBX_RS12770	ACNRBX_RS12765	ACNRBX_RS12760	ACNRBX_RS12755	1	1
GCF_048285075.1	ACNRBR_RS05000	ACNRBR_RS04995	ACNRBR_RS04990	ACNRBR_RS04985	ACNRBR_RS04980	ACNRBR_RS04975	ACNRBR_RS04970	ACNRBR_RS04965	ACNRBR_RS04960	1	1
GCF_048285085.1	ACNRDG_RS13555	ACNRDG_RS13550	ACNRDG_RS13545	ACNRDG_RS13540	ACNRDG_RS13535	ACNRDG_RS13530	ACNRDG_RS13525	ACNRDG_RS13520	ACNRDG_RS13515	1	1
GCF_048285135.1	ACNRBL_RS11515	ACNRBL_RS11520	ACNRBL_RS11525	ACNRBL_RS11530	ACNRBL_RS11535	ACNRBL_RS11540	ACNRBL_RS11545	ACNRBL_RS11550	ACNRBL_RS11555	1	1
GCF_048285155.1	ACNRC3_RS13060	ACNRC3_RS13055	ACNRC3_RS13050	ACNRC3_RS13045	ACNRC3_RS13040	ACNRC3_RS13035	ACNRC3_RS13030	ACNRC3_RS13025	ACNRC3_RS13020	1	1
GCF_048285185.1	ACNRC7_RS05155	ACNRC7_RS05160	ACNRC7_RS05165	ACNRC7_RS05170	ACNRC7_RS05175	ACNRC7_RS05180	ACNRC7_RS05185	ACNRC7_RS05190	ACNRC7_RS05195	1	1
GCF_048285195.1	ACNRDA_RS13225	ACNRDA_RS13220	ACNRDA_RS13215	ACNRDA_RS13210	ACNRDA_RS13205	ACNRDA_RS13200	ACNRDA_RS13195	ACNRDA_RS13190	ACNRDA_RS13185	1	1
GCF_048285235.1	ACNRBZ_RS11515	ACNRBZ_RS11510	ACNRBZ_RS11505	ACNRBZ_RS11500	ACNRBZ_RS11495	ACNRBZ_RS11490	ACNRBZ_RS11485	ACNRBZ_RS11480	ACNRBZ_RS11475	1	1
GCF_048285255.1	ACNREA_RS06080	ACNREA_RS06085	ACNREA_RS06090	ACNREA_RS06095	ACNREA_RS06100	ACNREA_RS06105	ACNREA_RS06110	ACNREA_RS06115	ACNREA_RS06120	1	1
GCF_048285265.1	ACNRB1_RS03615	ACNRB1_RS03620	ACNRB1_RS03625	ACNRB1_RS03630	ACNRB1_RS03635	ACNRB1_RS03640	ACNRB1_RS03645	ACNRB1_RS03650	ACNRB1_RS03655	1	1
GCF_048285285.1	ACNRED_RS05265	ACNRED_RS05270	ACNRED_RS05275	ACNRED_RS05280	ACNRED_RS05285	ACNRED_RS05290	ACNRED_RS05295	ACNRED_RS05300	ACNRED_RS05305	1	1
GCF_048285315.1	ACNREK_RS09305	ACNREK_RS09310	ACNREK_RS09315	ACNREK_RS09320	ACNREK_RS09325	ACNREK_RS09330		ACNREK_RS09335	ACNREK_RS09340	1	1
GCF_048285355.1	ACNRD9_RS19005	ACNRD9_RS19010	ACNRD9_RS19015	ACNRD9_RS19020	ACNRD9_RS19025	ACNRD9_RS19030	ACNRD9_RS19035	ACNRD9_RS19040	ACNRD9_RS19045	1	5			frameshifted
GCF_048285365.1	ACNREC_RS13050	ACNREC_RS13045	ACNREC_RS13040	ACNREC_RS13035	ACNREC_RS13030	ACNREC_RS13025	ACNREC_RS13020	ACNREC_RS13015	ACNREC_RS13010	1	1
GCF_048285375.1	ACNREI_RS04255	ACNREI_RS04260	ACNREI_RS04265	ACNREI_RS04270	ACNREI_RS04275	ACNREI_RS04280	ACNREI_RS04285	ACNREI_RS04290	ACNREI_RS04295	1	1
GCF_048285385.1	ACNRBV_RS14610	ACNRBV_RS14605	ACNRBV_RS14600	ACNRBV_RS14595	ACNRBV_RS14590	ACNRBV_RS14585	ACNRBV_RS14580	ACNRBV_RS14575	ACNRBV_RS14570	1	1
GCF_048285395.1	ACNREJ_RS21030	ACNREJ_RS21035	ACNREJ_RS21040	ACNREJ_RS21045	ACNREJ_RS21050	ACNREJ_RS21055	ACNREJ_RS21060	ACNREJ_RS21065	ACNREJ_RS21070	1	1
GCF_048285455.1	ACNRBQ_RS01605	ACNRBQ_RS01610	ACNRBQ_RS01615	ACNRBQ_RS01620	ACNRBQ_RS01625	ACNRBQ_RS01630	ACNRBQ_RS01635	ACNRBQ_RS01640	ACNRBQ_RS01645	1	6		internal stop
GCF_048285475.1	ACNRB5_RS09715	ACNRB5_RS09720	ACNRB5_RS09725	ACNRB5_RS09730	ACNRB5_RS09735	ACNRB5_RS09740	ACNRB5_RS09745	ACNRB5_RS09750	ACNRB5_RS09755	1	1
GCF_048285485.1	ACNRD7_RS16755	ACNRD7_RS16750	ACNRD7_RS16745	ACNRD7_RS16740	ACNRD7_RS16735	ACNRD7_RS16730	ACNRD7_RS16725	ACNRD7_RS16720	ACNRD7_RS16715	1	1
GCF_048285495.1	ACNRMP_RS15280	ACNRMP_RS15275	ACNRMP_RS15270	ACNRMP_RS15265	ACNRMP_RS15260	ACNRMP_RS15255	ACNRMP_RS15250	ACNRMP_RS15245	ACNRMP_RS15240	1	1
GCF_048285505.1	ACNRBS_RS11465	ACNRBS_RS11470	ACNRBS_RS11475	ACNRBS_RS11480	ACNRBS_RS11485	ACNRBS_RS11490	ACNRBS_RS11495	ACNRBS_RS11500	ACNRBS_RS11505	1	1
GCF_048285555.1	ACNRBJ_RS05995	ACNRBJ_RS05990	ACNRBJ_RS05985	ACNRBJ_RS05980	ACNRBJ_RS05975	ACNRBJ_RS05970	ACNRBJ_RS05965	ACNRBJ_RS05960	ACNRBJ_RS05955	1	1
GCF_048285755.1	ACNRBM_RS04015	ACNRBM_RS04020	ACNRBM_RS04025	ACNRBM_RS04030	ACNRBM_RS04035	ACNRBM_RS04040	ACNRBM_RS04045	ACNRBM_RS04050	ACNRBM_RS04055	1	1
GCF_048285775.1	ACNRDB_RS08185	ACNRDB_RS08190	ACNRDB_RS08195	ACNRDB_RS08200	ACNRDB_RS08205	ACNRDB_RS08210	ACNRDB_RS08215	ACNRDB_RS08220	ACNRDB_RS08225	1	1
GCF_048285795.1	ACNRDC_RS04325	ACNRDC_RS04320	ACNRDC_RS04315	ACNRDC_RS04310	ACNRDC_RS04305	ACNRDC_RS04300	ACNRDC_RS04295	ACNRDC_RS04290	ACNRDC_RS04285	1	1
GCF_048285815.1	ACNREB_RS04340	ACNREB_RS04335	ACNREB_RS04330	ACNREB_RS04325	ACNREB_RS04320	ACNREB_RS04315	ACNREB_RS04310	ACNREB_RS04305	ACNREB_RS04300	1	1
GCF_048285845.1	ACNREL_RS20720	ACNREL_RS20725	ACNREL_RS20730	ACNREL_RS20735	ACNREL_RS20740	ACNREL_RS20745	ACNREL_RS20750	ACNREL_RS20755	ACNREL_RS20760	1	1
GCF_048286315.1	ACNREE_RS03385	ACNREE_RS03380	ACNREE_RS03375	ACNREE_RS03370	ACNREE_RS03365	ACNREE_RS03360	ACNREE_RS03355	ACNREE_RS03350	ACNREE_RS03345	1	1
GCF_048286335.1	ACNRB7_RS03865	ACNRB7_RS03870	ACNRB7_RS03875	ACNRB7_RS03880	ACNRB7_RS03885	ACNRB7_RS03890	ACNRB7_RS03895	ACNRB7_RS03900	ACNRB7_RS03905	1	1
GCF_048286355.1			ACNRB3_RS14340	ACNRB3_RS14335	ACNRB3_RS14330	ACNRB3_RS14325	ACNRB3_RS14320	ACNRB3_RS14315	ACNRB3_RS14310	1	1
GCF_048286375.1			ACNREG_RS13610	ACNREG_RS13605	ACNREG_RS13600	ACNREG_RS13595	ACNREG_RS13590	ACNREG_RS13585	ACNREG_RS13580	1	1
GCF_048286435.1	ACNREF_RS12840	ACNREF_RS12835	ACNREF_RS12830	ACNREF_RS12825	ACNREF_RS12820	ACNREF_RS12815	ACNREF_RS12810	ACNREF_RS12805	ACNREF_RS12800	1	1
GCF_048287155.1	ACNRBF_RS19735	ACNRBF_RS19740	ACNRBF_RS19745	ACNRBF_RS19750	ACNRBF_RS19755	ACNRBF_RS19760	ACNRBF_RS19765	ACNRBF_RS19770	ACNRBF_RS19775	1	1
GCF_048287175.1	ACNRBK_RS04055	ACNRBK_RS04060	ACNRBK_RS04065	ACNRBK_RS04070	ACNRBK_RS04075	ACNRBK_RS04080	ACNRBK_RS04085	ACNRBK_RS04090	ACNRBK_RS04095	1	1
GCF_048287195.1	ACNRC8_RS03260	ACNRC8_RS03265	ACNRC8_RS03270	ACNRC8_RS03275	ACNRC8_RS03280	ACNRC8_RS03285	ACNRC8_RS03290	ACNRC8_RS03295	ACNRC8_RS03300	1	1
GCF_048287215.1	ACNRA7_RS03585	ACNRA7_RS03590	ACNRA7_RS03595	ACNRA7_RS03600	ACNRA7_RS03605	ACNRA7_RS03610	ACNRA7_RS03615	ACNRA7_RS03620	ACNRA7_RS03625	1	1
GCF_048287235.1	ACNRD2_RS03080	ACNRD2_RS03085	ACNRD2_RS03090	ACNRD2_RS03095	ACNRD2_RS03100	ACNRD2_RS03105	ACNRD2_RS03110	ACNRD2_RS03115	ACNRD2_RS03120	1	1
GCF_048287255.1	ACNRBY_RS03345	ACNRBY_RS03350	ACNRBY_RS03355	ACNRBY_RS03360	ACNRBY_RS03365	ACNRBY_RS03370	ACNRBY_RS03375	ACNRBY_RS03380	ACNRBY_RS03385	1	1
GCF_048287275.1	ACNRB4_RS04830	ACNRB4_RS04825	ACNRB4_RS04820	ACNRB4_RS04815	ACNRB4_RS04810	ACNRB4_RS04805	ACNRB4_RS04800	ACNRB4_RS04795	ACNRB4_RS04790	1	1
GCF_048287295.1	ACNRBC_RS03285	ACNRBC_RS03290	ACNRBC_RS03295	ACNRBC_RS03300	ACNRBC_RS03305	ACNRBC_RS03310	ACNRBC_RS03315	ACNRBC_RS03320	ACNRBC_RS03325	1	1
GCF_048287315.1	ACNRBW_RS02860	ACNRBW_RS02865	ACNRBW_RS02870	ACNRBW_RS02875	ACNRBW_RS02880	ACNRBW_RS02885	ACNRBW_RS02890	ACNRBW_RS02895	ACNRBW_RS02900	1	1
GCF_048287335.1	ACNRB6_RS04630	ACNRB6_RS04635	ACNRB6_RS04640	ACNRB6_RS04645	ACNRB6_RS04650	ACNRB6_RS04655	ACNRB6_RS04660	ACNRB6_RS04665	ACNRB6_RS04670	1	1
GCF_049485675.1	RGC82_RS14590	RGC82_RS14595	RGC82_RS14600	RGC82_RS14605	RGC82_RS14610	RGC82_RS14615	RGC82_RS14620	RGC82_RS14625	RGC82_RS14630	1	1
GCF_049726425.1	ACPPTR_RS00365	ACPPTR_RS00370	ACPPTR_RS00375	ACPPTR_RS00380	ACPPTR_RS00385	ACPPTR_RS00390		ACPPTR_RS00395	ACPPTR_RS00400	1	1
GCF_049803935.1	ACPEAN_RS09685	ACPEAN_RS09690	ACPEAN_RS09695	ACPEAN_RS09700			ACPEAN_RS09705	ACPEAN_RS09710	ACPEAN_RS09715	2	4	incomplete
GCF_049803945.1	ACPEAM_RS06305	ACPEAM_RS06300	ACPEAM_RS06295	ACPEAM_RS06290			ACPEAM_RS06285	ACPEAM_RS06280	ACPEAM_RS06275	2	4	incomplete
GCF_049803955.1	ACPEAO_RS13825	ACPEAO_RS13820	ACPEAO_RS13815	ACPEAO_RS13810			ACPEAO_RS13805	ACPEAO_RS13800	ACPEAO_RS13795	2	4	incomplete
GCF_049860725.1	ACPWZ5_RS21710	ACPWZ5_RS21705	ACPWZ5_RS21700	ACPWZ5_RS21690	ACPWZ5_RS21685	ACPWZ5_RS21680	ACPWZ5_RS21675	ACPWZ5_RS21670	ACPWZ5_RS21665	1	1
GCF_049860735.1	ACPWZ6_RS13025	ACPWZ6_RS13020	ACPWZ6_RS13015	ACPWZ6_RS13010	ACPWZ6_RS13005	ACPWZ6_RS13000	ACPWZ6_RS12995	ACPWZ6_RS12990	ACPWZ6_RS12985	1	1
GCF_049887375.1	SNK17_RS13795	SNK17_RS13800	SNK17_RS13805	SNK17_RS13810	SNK17_RS13815	SNK17_RS13820	SNK17_RS13825	SNK17_RS13830	SNK17_RS13835	1	1
GCF_049887435.1	SNK12_RS14770	SNK12_RS14765	SNK12_RS14760	SNK12_RS14755	SNK12_RS14750	SNK12_RS14745	SNK12_RS14740	SNK12_RS14735	SNK12_RS14730	1	1
GCF_049887455.1	SNK19_RS13295	SNK19_RS13300	SNK19_RS13305	SNK19_RS13310	SNK19_RS13315	SNK19_RS13320	SNK19_RS13325	SNK19_RS13330	SNK19_RS13335	1	1
GCF_049887475.1	SNK09_RS12400	SNK09_RS12395	SNK09_RS12390	SNK09_RS12385	SNK09_RS12380	SNK09_RS12375	SNK09_RS12370	SNK09_RS12365	SNK09_RS12360	1	1
GCF_049887495.1	SNK10_RS12305	SNK10_RS12300	SNK10_RS12295	SNK10_RS12290	SNK10_RS12285	SNK10_RS12280	SNK10_RS12275	SNK10_RS12270	SNK10_RS12265	1	1
GCF_049887515.1	SNK20_RS14065	SNK20_RS14060	SNK20_RS14055	SNK20_RS14050	SNK20_RS14045	SNK20_RS14040	SNK20_RS14035	SNK20_RS14030	SNK20_RS14025	1	1
GCF_049887525.1	SNK08_RS11540	SNK08_RS11535	SNK08_RS11530	SNK08_RS11525	SNK08_RS11520	SNK08_RS11515	SNK08_RS11510	SNK08_RS11505	SNK08_RS11500	1	1
GCF_049887555.1	SNK11_RS12275	SNK11_RS12270	SNK11_RS12265	SNK11_RS12260	SNK11_RS12255	SNK11_RS12250	SNK11_RS12245	SNK11_RS12240	SNK11_RS12235	1	1
GCF_049887575.1	SNK01_RS13815	SNK01_RS13810	SNK01_RS13805	SNK01_RS13800	SNK01_RS13795	SNK01_RS13790	SNK01_RS13785	SNK01_RS13780	SNK01_RS13775	1	1
GCF_049887585.1	SNK23_RS12785	SNK23_RS12780	SNK23_RS12775	SNK23_RS12770	SNK23_RS12765	SNK23_RS12760	SNK23_RS12755	SNK23_RS12750	SNK23_RS12745	1	1
GCF_049887615.1	SNK13_RS12075	SNK13_RS12080	SNK13_RS12085	SNK13_RS12090	SNK13_RS12095	SNK13_RS12100	SNK13_RS12105	SNK13_RS12110	SNK13_RS12115	1	1
GCF_049887635.1	SNK21_RS14825	SNK21_RS14820	SNK21_RS14815	SNK21_RS14810	SNK21_RS14805	SNK21_RS14800	SNK21_RS14795	SNK21_RS14790	SNK21_RS14785	1	1
GCF_049887655.1	SNK22_RS10085	SNK22_RS10090	SNK22_RS10095	SNK22_RS10100	SNK22_RS10105	SNK22_RS10110	SNK22_RS10115	SNK22_RS10120	SNK22_RS10125	1	1
GCF_049887675.1	SNK06_RS13230	SNK06_RS13225	SNK06_RS13220	SNK06_RS13215	SNK06_RS13210	SNK06_RS13205	SNK06_RS13200	SNK06_RS13195	SNK06_RS13190	1	1
GCF_049887695.1	SNK18_RS10340	SNK18_RS10345	SNK18_RS10350	SNK18_RS10355	SNK18_RS10360	SNK18_RS10365	SNK18_RS10370	SNK18_RS10375	SNK18_RS10380	1	1
GCF_049887715.1	SNK02_RS13560	SNK02_RS13555	SNK02_RS13550	SNK02_RS13545	SNK02_RS13540	SNK02_RS13535	SNK02_RS13530	SNK02_RS13525	SNK02_RS13520	1	1
GCF_049888475.1	LDP09_RS15860	LDP09_RS15855	LDP09_RS15850	LDP09_RS15845	LDP09_RS15840	LDP09_RS15835	LDP09_RS15830	LDP09_RS15825	LDP09_RS15820	1	1
GCF_049888495.1	LDP08_RS12830	LDP08_RS12835	LDP08_RS12840	LDP08_RS12845	LDP08_RS12850	LDP08_RS12855	LDP08_RS12860	LDP08_RS12865	LDP08_RS12870	1	1
GCF_049888515.1	LDP07_RS12935	LDP07_RS12930	LDP07_RS12925	LDP07_RS12920	LDP07_RS12915	LDP07_RS12910	LDP07_RS12905	LDP07_RS12900	LDP07_RS12895	1	1
GCF_049888535.1	LDP06_RS00225	LDP06_RS00230	LDP06_RS00235	LDP06_RS00240	LDP06_RS00245	LDP06_RS00250	LDP06_RS00255	LDP06_RS00260	LDP06_RS00265	1	1
GCF_049888545.1	LDP05_RS00225	LDP05_RS00230	LDP05_RS00235	LDP05_RS00240	LDP05_RS00245	LDP05_RS00250	LDP05_RS00255	LDP05_RS00260	LDP05_RS00265	1	1
GCF_049888575.1	LDP11_RS13070	LDP11_RS13075	LDP11_RS13080	LDP11_RS13085	LDP11_RS13090	LDP11_RS13095	LDP11_RS13100	LDP11_RS13105	LDP11_RS13110	1	1
GCF_049888595.1	LDP13_RS05630	LDP13_RS05625	LDP13_RS05620	LDP13_RS05615	LDP13_RS05610	LDP13_RS05605	LDP13_RS05600	LDP13_RS05595	LDP13_RS05590	1	1
GCF_049888615.1	LDP04_RS01405	LDP04_RS01400	LDP04_RS01395	LDP04_RS01390	LDP04_RS01385	LDP04_RS01380	LDP04_RS01375	LDP04_RS01370	LDP04_RS01365	1	1
GCF_049944985.1	ACP2WR_RS04070	ACP2WR_RS04075	ACP2WR_RS04080	ACP2WR_RS04085	ACP2WR_RS04090	ACP2WR_RS04095	ACP2WR_RS04100	ACP2WR_RS04105	ACP2WR_RS04110	1	1
GCF_049985315.1	ACPF7T_RS18385	ACPF7T_RS18380	ACPF7T_RS18375	ACPF7T_RS18370	ACPF7T_RS18365	ACPF7T_RS18360	ACPF7T_RS18355	ACPF7T_RS18350	ACPF7T_RS18345	1	1
GCF_050106735.1	ACQCSK_RS03515	ACQCSK_RS03510	ACQCSK_RS03505	ACQCSK_RS03500	ACQCSK_RS03495	ACQCSK_RS03490	ACQCSK_RS03485	ACQCSK_RS03480	ACQCSK_RS03475	1	1
GCF_050106755.1				ACQCSI_RS01090	ACQCSI_RS01095	ACQCSI_RS01100	ACQCSI_RS01105	ACQCSI_RS01110	ACQCSI_RS01115	1	1
GCF_050106775.1	ACQCSG_RS01680	ACQCSG_RS01675	ACQCSG_RS01670	ACQCSG_RS01665	ACQCSG_RS01660	ACQCSG_RS01655	ACQCSG_RS01650	ACQCSG_RS01645	ACQCSG_RS01640	1	1
GCF_050106795.1	ACQCSD_RS01270	ACQCSD_RS01265	ACQCSD_RS01260	ACQCSD_RS01255	ACQCSD_RS01250	ACQCSD_RS01245	ACQCSD_RS01240	ACQCSD_RS01235	ACQCSD_RS01230	1	1
GCF_050106815.1	ACQCR8_RS01270	ACQCR8_RS01265	ACQCR8_RS01260	ACQCR8_RS01255	ACQCR8_RS01250	ACQCR8_RS01245	ACQCR8_RS01240	ACQCR8_RS01235	ACQCR8_RS01230	1	1
GCF_050106835.1				ACQCTC_RS00575	ACQCTC_RS00580	ACQCTC_RS00585	ACQCTC_RS00590	ACQCTC_RS00595	ACQCTC_RS00600	1	1
GCF_050106875.1	ACQCR7_RS01330	ACQCR7_RS01325	ACQCR7_RS01320	ACQCR7_RS01315	ACQCR7_RS01310	ACQCR7_RS01305	ACQCR7_RS01300	ACQCR7_RS01295	ACQCR7_RS01290	1	1
GCF_050106915.1	ACQCR2_RS09095	ACQCR2_RS09100	ACQCR2_RS09105	ACQCR2_RS09110	ACQCR2_RS09115	ACQCR2_RS09120	ACQCR2_RS09125	ACQCR2_RS09130	ACQCR2_RS09135	1	1
GCF_050106935.1	ACQCSP_RS07210	ACQCSP_RS07205	ACQCSP_RS07200	ACQCSP_RS07195	ACQCSP_RS07190	ACQCSP_RS07185	ACQCSP_RS07180	ACQCSP_RS07175	ACQCSP_RS07170	1	1
GCF_050106955.1	ACQCR5_RS09470	ACQCR5_RS09475	ACQCR5_RS09480	ACQCR5_RS09485	ACQCR5_RS09490	ACQCR5_RS09495	ACQCR5_RS09500	ACQCR5_RS09505	ACQCR5_RS09510	1	1
GCF_050106975.1	ACQCR0_RS01470	ACQCR0_RS01465	ACQCR0_RS01460	ACQCR0_RS01455	ACQCR0_RS01450	ACQCR0_RS01445	ACQCR0_RS01440	ACQCR0_RS01435	ACQCR0_RS01430	1	1
GCF_050108235.1	ACQCSS_RS07630	ACQCSS_RS07635	ACQCSS_RS07640	ACQCSS_RS07645	ACQCSS_RS07650	ACQCSS_RS07655	ACQCSS_RS07660	ACQCSS_RS07665	ACQCSS_RS07670	1	1
GCF_050108255.1	ACQCSA_RS08195	ACQCSA_RS08200	ACQCSA_RS08205	ACQCSA_RS08210	ACQCSA_RS08215	ACQCSA_RS08220	ACQCSA_RS08225	ACQCSA_RS08230	ACQCSA_RS08235	1	1
GCF_050108275.1	ACQCS3_RS07930	ACQCS3_RS07935	ACQCS3_RS07940	ACQCS3_RS07945	ACQCS3_RS07950	ACQCS3_RS07955	ACQCS3_RS07960	ACQCS3_RS07965	ACQCS3_RS07970	1	1
GCF_050108315.1	ACQCR4_RS18070	ACQCR4_RS18065	ACQCR4_RS18060	ACQCR4_RS18055	ACQCR4_RS18050	ACQCR4_RS18045		ACQCR4_RS18040	ACQCR4_RS18035	1	1
GCF_050108335.1	ACQCR1_RS14590	ACQCR1_RS14585	ACQCR1_RS14580	ACQCR1_RS14575	ACQCR1_RS14570	ACQCR1_RS14565		ACQCR1_RS14560	ACQCR1_RS14555	1	1
GCF_050108355.1	ACQCR3_RS12530	ACQCR3_RS12525	ACQCR3_RS12520	ACQCR3_RS12515	ACQCR3_RS12510	ACQCR3_RS12505		ACQCR3_RS12500	ACQCR3_RS12495	1	1
GCF_050108375.1	ACQCR6_RS18070	ACQCR6_RS18065	ACQCR6_RS18060	ACQCR6_RS18055	ACQCR6_RS18050	ACQCR6_RS18045		ACQCR6_RS18040	ACQCR6_RS18035	1	1
GCF_050108415.1	ACQCSC_RS17005	ACQCSC_RS17000	ACQCSC_RS16995	ACQCSC_RS16990	ACQCSC_RS16985	ACQCSC_RS16980		ACQCSC_RS16975	ACQCSC_RS16970	1	1
GCF_050108435.1	ACQCRV_RS18175	ACQCRV_RS18170	ACQCRV_RS18165	ACQCRV_RS18160	ACQCRV_RS18155	ACQCRV_RS18150		ACQCRV_RS18145	ACQCRV_RS18140	1	1
GCF_050108455.1	ACQCRU_RS09915	ACQCRU_RS09910	ACQCRU_RS09905	ACQCRU_RS09900	ACQCRU_RS09895	ACQCRU_RS09890		ACQCRU_RS09885	ACQCRU_RS09880	1	1
GCF_050108475.1	ACQCRW_RS12660	ACQCRW_RS12655	ACQCRW_RS12650	ACQCRW_RS12645	ACQCRW_RS12640	ACQCRW_RS12635	ACQCRW_RS12630	ACQCRW_RS12625	ACQCRW_RS12620	1	1
GCF_050108495.1	ACQCRR_RS13960	ACQCRR_RS13955	ACQCRR_RS13950	ACQCRR_RS13945	ACQCRR_RS13940	ACQCRR_RS13935	ACQCRR_RS13930	ACQCRR_RS13925	ACQCRR_RS13920	1	1
GCF_050108535.1	ACQCRP_RS17220	ACQCRP_RS17215	ACQCRP_RS17210	ACQCRP_RS17205	ACQCRP_RS17200	ACQCRP_RS17195		ACQCRP_RS17190	ACQCRP_RS17185	1	1
GCF_050108575.1	ACQCRT_RS15215	ACQCRT_RS15210	ACQCRT_RS15205	ACQCRT_RS15200	ACQCRT_RS15195	ACQCRT_RS15190		ACQCRT_RS15185	ACQCRT_RS15180	1	1
GCF_050108595.1	ACQCRH_RS17310	ACQCRH_RS17305	ACQCRH_RS17300	ACQCRH_RS17295	ACQCRH_RS17290	ACQCRH_RS17285		ACQCRH_RS17280	ACQCRH_RS17275	1	1
GCF_050108655.1	ACQCRG_RS09955	ACQCRG_RS09950	ACQCRG_RS09945	ACQCRG_RS09940	ACQCRG_RS09935	ACQCRG_RS09930	ACQCRG_RS09925	ACQCRG_RS09920	ACQCRG_RS09915	1	1
GCF_050108675.1	ACQCRE_RS02665	ACQCRE_RS02660	ACQCRE_RS02655	ACQCRE_RS02650	ACQCRE_RS02645	ACQCRE_RS02640	ACQCRE_RS02635	ACQCRE_RS02630	ACQCRE_RS02625	1	1
GCF_050108695.1	ACQCRA_RS08975	ACQCRA_RS08970	ACQCRA_RS08965	ACQCRA_RS08960	ACQCRA_RS08955	ACQCRA_RS08950	ACQCRA_RS08945	ACQCRA_RS08940	ACQCRA_RS08935	1	1
GCF_050108715.1	ACQCQ6_RS11690	ACQCQ6_RS11685	ACQCQ6_RS11680	ACQCQ6_RS11675	ACQCQ6_RS11670	ACQCQ6_RS11665	ACQCQ6_RS11660	ACQCQ6_RS11655	ACQCQ6_RS11650	1	1
GCF_050108735.1	ACQCRC_RS14300	ACQCRC_RS14305	ACQCRC_RS14310	ACQCRC_RS14315	ACQCRC_RS14320	ACQCRC_RS14325		ACQCRC_RS14330	ACQCRC_RS14335	1	1
GCF_050108755.1	ACQCQ8_RS15825	ACQCQ8_RS15830	ACQCQ8_RS15835	ACQCQ8_RS15840	ACQCQ8_RS15845	ACQCQ8_RS15850		ACQCQ8_RS15855	ACQCQ8_RS15860	1	1
GCF_050108775.1	ACQCRD_RS15930	ACQCRD_RS15935	ACQCRD_RS15940	ACQCRD_RS15945	ACQCRD_RS15950	ACQCRD_RS15955		ACQCRD_RS15960	ACQCRD_RS15965	1	1
GCF_050108795.1	ACQCQ0_RS15120	ACQCQ0_RS15125	ACQCQ0_RS15130	ACQCQ0_RS15135	ACQCQ0_RS15140	ACQCQ0_RS15145		ACQCQ0_RS15150	ACQCQ0_RS15155	1	1
GCF_050108815.1	ACQCRM_RS19465	ACQCRM_RS19470	ACQCRM_RS19475	ACQCRM_RS19480	ACQCRM_RS19485	ACQCRM_RS19490				1	1
GCF_050108855.1	ACQCQZ_RS15740	ACQCQZ_RS15745	ACQCQZ_RS15750	ACQCQZ_RS15755	ACQCQZ_RS15760	ACQCQZ_RS15765		ACQCQZ_RS15770	ACQCQZ_RS15775	1	1
GCF_050108875.1	ACQCRI_RS10875	ACQCRI_RS10870	ACQCRI_RS10865	ACQCRI_RS10860	ACQCRI_RS10855	ACQCRI_RS10850		ACQCRI_RS10845	ACQCRI_RS10840	1	1
GCF_050108895.1	ACQCQU_RS15865	ACQCQU_RS15870	ACQCQU_RS15875	ACQCQU_RS15880	ACQCQU_RS15885	ACQCQU_RS15890		ACQCQU_RS15895	ACQCQU_RS15900	1	1
GCF_050108975.1	ACQCQT_RS13080	ACQCQT_RS13075	ACQCQT_RS13070	ACQCQT_RS13065	ACQCQT_RS13060	ACQCQT_RS13055	ACQCQT_RS13050	ACQCQT_RS13045	ACQCQT_RS13040	1	1
GCF_050108995.1	ACQCQY_RS12745	ACQCQY_RS12740	ACQCQY_RS12735	ACQCQY_RS12730	ACQCQY_RS12725	ACQCQY_RS12720	ACQCQY_RS12715	ACQCQY_RS12710	ACQCQY_RS12705	1	1
GCF_050109055.1	ACQCQS_RS09535	ACQCQS_RS09530	ACQCQS_RS09525	ACQCQS_RS09520	ACQCQS_RS09515	ACQCQS_RS09510	ACQCQS_RS09505	ACQCQS_RS09500	ACQCQS_RS09495	1	5			frameshifted
GCF_050109095.1	ACQCQ3_RS12390	ACQCQ3_RS12395	ACQCQ3_RS12400	ACQCQ3_RS12405	ACQCQ3_RS12410	ACQCQ3_RS12415		ACQCQ3_RS12420	ACQCQ3_RS12425	1	1
GCF_050109115.1	ACQCQW_RS06120	ACQCQW_RS06125	ACQCQW_RS06130	ACQCQW_RS06135	ACQCQW_RS06140	ACQCQW_RS06145		ACQCQW_RS06150	ACQCQW_RS06155	1	1
GCF_050109135.1	ACQCQ1_RS12750	ACQCQ1_RS12745	ACQCQ1_RS12740	ACQCQ1_RS12735	ACQCQ1_RS12730	ACQCQ1_RS12725		ACQCQ1_RS12720	ACQCQ1_RS12715	1	1
GCF_050109155.1	ACQCQ2_RS08685	ACQCQ2_RS08690	ACQCQ2_RS08695	ACQCQ2_RS08700	ACQCQ2_RS08705	ACQCQ2_RS08710	ACQCQ2_RS08715	ACQCQ2_RS08720	ACQCQ2_RS08725	1	5			frameshifted
GCF_050109195.1	ACQCQP_RS11955	ACQCQP_RS11950	ACQCQP_RS11945	ACQCQP_RS11940	ACQCQP_RS11935	ACQCQP_RS11930	ACQCQP_RS11925	ACQCQP_RS11920	ACQCQP_RS11915	1	5			frameshifted
GCF_050109215.1	ACQCQQ_RS09790	ACQCQQ_RS09785	ACQCQQ_RS09780	ACQCQQ_RS09775	ACQCQQ_RS09770	ACQCQQ_RS09765	ACQCQQ_RS09760	ACQCQQ_RS09755	ACQCQQ_RS09750	1	5			frameshifted
GCF_050109235.1	ACQCQV_RS14560	ACQCQV_RS14565	ACQCQV_RS14570	ACQCQV_RS14575	ACQCQV_RS14580	ACQCQV_RS14585		ACQCQV_RS14590	ACQCQV_RS14595	1	1
GCF_050109255.1	ACQCQR_RS10485	ACQCQR_RS10490	ACQCQR_RS10495	ACQCQR_RS10500	ACQCQR_RS10505	ACQCQR_RS10510		ACQCQR_RS10515	ACQCQR_RS10520	1	1
GCF_050109275.1	ACQCQO_RS12095	ACQCQO_RS12100	ACQCQO_RS12105	ACQCQO_RS12110	ACQCQO_RS12115	ACQCQO_RS12120		ACQCQO_RS12125	ACQCQO_RS12130	1	1
GCF_050109315.1	ACQCQK_RS12110	ACQCQK_RS12115	ACQCQK_RS12120	ACQCQK_RS12125	ACQCQK_RS12130	ACQCQK_RS12135		ACQCQK_RS12140	ACQCQK_RS12145	1	1
GCF_050109335.1	ACQCQJ_RS12310	ACQCQJ_RS12315	ACQCQJ_RS12320	ACQCQJ_RS12325	ACQCQJ_RS12330	ACQCQJ_RS12335		ACQCQJ_RS12340	ACQCQJ_RS12345	1	1
GCF_050109355.1	ACQCQF_RS11870	ACQCQF_RS11865	ACQCQF_RS11860	ACQCQF_RS11855	ACQCQF_RS11850	ACQCQF_RS11845		ACQCQF_RS11840	ACQCQF_RS11835	1	1
GCF_050109415.1	ACQCQE_RS05860	ACQCQE_RS05865	ACQCQE_RS05870	ACQCQE_RS05875	ACQCQE_RS05880	ACQCQE_RS05885		ACQCQE_RS05890	ACQCQE_RS05895	1	1
GCF_050109435.1	ACQCQH_RS06225	ACQCQH_RS06230	ACQCQH_RS06235	ACQCQH_RS06240	ACQCQH_RS06245	ACQCQH_RS06250		ACQCQH_RS06255	ACQCQH_RS06260	1	1
GCF_050109455.1	ACQCQM_RS11815	ACQCQM_RS11820	ACQCQM_RS11825	ACQCQM_RS11830	ACQCQM_RS11835	ACQCQM_RS11840		ACQCQM_RS11845	ACQCQM_RS11850	1	1
GCF_050109475.1	ACQCP9_RS19330	ACQCP9_RS19335	ACQCP9_RS19340	ACQCP9_RS19345	ACQCP9_RS19350	ACQCP9_RS19355		ACQCP9_RS19360	ACQCP9_RS19365	1	1
GCF_050109495.1	ACQCQC_RS09285	ACQCQC_RS09290	ACQCQC_RS09295	ACQCQC_RS09300	ACQCQC_RS09305	ACQCQC_RS09310		ACQCQC_RS09315	ACQCQC_RS09320	1	1
GCF_050109515.1	ACQCP8_RS11805	ACQCP8_RS11810	ACQCP8_RS11815	ACQCP8_RS11820	ACQCP8_RS11825	ACQCP8_RS11830		ACQCP8_RS11835	ACQCP8_RS11840	1	1
GCF_050109535.1	ACQCQI_RS13315	ACQCQI_RS13320	ACQCQI_RS13325	ACQCQI_RS13330	ACQCQI_RS13335	ACQCQI_RS13340		ACQCQI_RS13345	ACQCQI_RS13350	1	1
GCF_050109555.1	ACQCP5_RS15160	ACQCP5_RS15165	ACQCP5_RS15170	ACQCP5_RS15175	ACQCP5_RS15180	ACQCP5_RS15185		ACQCP5_RS15190	ACQCP5_RS15195	1	1
GCF_050109575.1	ACQCP4_RS07825	ACQCP4_RS07830	ACQCP4_RS07835	ACQCP4_RS07840	ACQCP4_RS07845	ACQCP4_RS07850		ACQCP4_RS07855	ACQCP4_RS07860	1	1
GCF_050109595.1				ACQCQD_RS18485	ACQCQD_RS18480	ACQCQD_RS18475		ACQCQD_RS18470	ACQCQD_RS18465	1	1
GCF_050109615.1	ACQCQB_RS11175	ACQCQB_RS11180	ACQCQB_RS11185	ACQCQB_RS11190	ACQCQB_RS11195	ACQCQB_RS11200		ACQCQB_RS11205	ACQCQB_RS11210	1	1
GCF_050109635.1	ACQCP3_RS11085	ACQCP3_RS11090	ACQCP3_RS11095	ACQCP3_RS11100	ACQCP3_RS11105	ACQCP3_RS11110		ACQCP3_RS11115	ACQCP3_RS11120	1	1
GCF_050109655.1	ACQCP7_RS13765	ACQCP7_RS13770	ACQCP7_RS13775	ACQCP7_RS13780	ACQCP7_RS13785	ACQCP7_RS13790		ACQCP7_RS13795	ACQCP7_RS13800	1	1
GCF_050109675.1	ACQCP2_RS14210	ACQCP2_RS14215	ACQCP2_RS14220	ACQCP2_RS14225	ACQCP2_RS14230	ACQCP2_RS14235		ACQCP2_RS14240	ACQCP2_RS14245	1	1
GCF_050109695.1	ACQCPX_RS09375	ACQCPX_RS09380	ACQCPX_RS09385	ACQCPX_RS09390	ACQCPX_RS09395	ACQCPX_RS09400		ACQCPX_RS09405	ACQCPX_RS09410	1	1
GCF_050109715.1	ACQCP6_RS12635	ACQCP6_RS12640	ACQCP6_RS12645	ACQCP6_RS12650	ACQCP6_RS12655	ACQCP6_RS12660		ACQCP6_RS12665	ACQCP6_RS12670	1	1
GCF_050109735.1	ACQCP1_RS09845	ACQCP1_RS09850	ACQCP1_RS09855	ACQCP1_RS09860	ACQCP1_RS09865	ACQCP1_RS09870		ACQCP1_RS09875	ACQCP1_RS09880	1	1
GCF_050109755.1	ACQCPZ_RS14555	ACQCPZ_RS14560	ACQCPZ_RS14565	ACQCPZ_RS14570	ACQCPZ_RS14575	ACQCPZ_RS14580		ACQCPZ_RS14585	ACQCPZ_RS14590	1	1
GCF_050109775.1	ACQCQA_RS14430	ACQCQA_RS14435	ACQCQA_RS14440	ACQCQA_RS14445	ACQCQA_RS14450	ACQCQA_RS14455		ACQCQA_RS14460	ACQCQA_RS14465	1	1
GCF_050109795.1	ACQCP0_RS15170	ACQCP0_RS15175	ACQCP0_RS15180	ACQCP0_RS15185	ACQCP0_RS15190	ACQCP0_RS15195		ACQCP0_RS15200	ACQCP0_RS15205	1	1
GCF_050109815.1	ACQCPY_RS10270	ACQCPY_RS10275	ACQCPY_RS10280	ACQCPY_RS10285	ACQCPY_RS10290	ACQCPY_RS10295		ACQCPY_RS10300	ACQCPY_RS10305	1	1
GCF_050109835.1	ACQCPU_RS10550	ACQCPU_RS10555	ACQCPU_RS10560	ACQCPU_RS10565	ACQCPU_RS10570	ACQCPU_RS10575		ACQCPU_RS10580	ACQCPU_RS10585	1	1
GCF_050109855.1	ACQCPW_RS15150	ACQCPW_RS15155	ACQCPW_RS15160	ACQCPW_RS15165	ACQCPW_RS15170	ACQCPW_RS15175		ACQCPW_RS15180	ACQCPW_RS15185	1	1
GCF_050109875.1	ACQCPV_RS10015	ACQCPV_RS10020	ACQCPV_RS10025	ACQCPV_RS10030	ACQCPV_RS10035	ACQCPV_RS10040		ACQCPV_RS10045	ACQCPV_RS10050	1	1
GCF_050113975.1	ACQEN4_RS16780	ACQEN4_RS16775	ACQEN4_RS16770	ACQEN4_RS16765	ACQEN4_RS16760	ACQEN4_RS16755	ACQEN4_RS16750	ACQEN4_RS16745	ACQEN4_RS16740	1	1
GCF_050171415.1	ACQF4M_RS00305	ACQF4M_RS00310	ACQF4M_RS00315	ACQF4M_RS00320	ACQF4M_RS00325	ACQF4M_RS00330	ACQF4M_RS00335	ACQF4M_RS00340	ACQF4M_RS00345	1	1
GCF_050171465.1	ACQF4L_RS03930	ACQF4L_RS03935	ACQF4L_RS03940	ACQF4L_RS03945	ACQF4L_RS03950	ACQF4L_RS03955	ACQF4L_RS03960	ACQF4L_RS03965	ACQF4L_RS03970	1	1
GCF_050171515.1	ACQF4K_RS00340	ACQF4K_RS00345	ACQF4K_RS00350	ACQF4K_RS00355	ACQF4K_RS00360	ACQF4K_RS00365	ACQF4K_RS00370	ACQF4K_RS00375	ACQF4K_RS00380	1	1
GCF_050378795.1	ACQUWU_RS02155	ACQUWU_RS02150	ACQUWU_RS02145	ACQUWU_RS02140	ACQUWU_RS02135	ACQUWU_RS02130	ACQUWU_RS02125	ACQUWU_RS02120	ACQUWU_RS02115	1	1
GCF_050378815.1	ACQUWQ_RS03415	ACQUWQ_RS03410	ACQUWQ_RS03405	ACQUWQ_RS03400	ACQUWQ_RS03395	ACQUWQ_RS03390	ACQUWQ_RS03385	ACQUWQ_RS03380	ACQUWQ_RS03375	1	1
GCF_050378855.1	ACQUWS_RS01670	ACQUWS_RS01665	ACQUWS_RS01660	ACQUWS_RS01655	ACQUWS_RS01650	ACQUWS_RS01645		ACQUWS_RS01640	ACQUWS_RS01635	1	1
GCF_050378875.1	ACQUWV_RS12965	ACQUWV_RS12970	ACQUWV_RS12975	ACQUWV_RS12980	ACQUWV_RS12985	ACQUWV_RS12990		ACQUWV_RS12995	ACQUWV_RS13000	1	1
GCF_050378895.1	ACQUWR_RS12380	ACQUWR_RS12385	ACQUWR_RS12390	ACQUWR_RS12395	ACQUWR_RS12400	ACQUWR_RS12405		ACQUWR_RS12410	ACQUWR_RS12415	1	1
GCF_050378915.1				ACQUWW_RS20930	ACQUWW_RS20935	ACQUWW_RS20940	ACQUWW_RS20945	ACQUWW_RS20950	ACQUWW_RS20955	1	5			frameshifted
GCF_050378955.1	ACQUWT_RS13680	ACQUWT_RS13685	ACQUWT_RS13690	ACQUWT_RS13695	ACQUWT_RS13700	ACQUWT_RS13705		ACQUWT_RS13710	ACQUWT_RS13715	1	1
GCF_050378975.1	ACQUWZ_RS13585	ACQUWZ_RS13590	ACQUWZ_RS13595	ACQUWZ_RS13600	ACQUWZ_RS13605	ACQUWZ_RS13610		ACQUWZ_RS13615	ACQUWZ_RS13620	1	1
GCF_050378995.1	ACQUW0_RS11760	ACQUW0_RS11765	ACQUW0_RS11770	ACQUW0_RS11775	ACQUW0_RS11780	ACQUW0_RS11785		ACQUW0_RS11790	ACQUW0_RS11795	1	1
GCF_050470505.1	ABFY66_RS07705	ABFY66_RS07700	ABFY66_RS07695	ABFY66_RS07690			ABFY66_RS07685	ABFY66_RS07680	ABFY66_RS07675	2	4	incomplete
GCF_050471305.1	ACQV88_RS13175	ACQV88_RS13180	ACQV88_RS13185	ACQV88_RS13190	ACQV88_RS13195	ACQV88_RS13200	ACQV88_RS13205	ACQV88_RS13210	ACQV88_RS13215	1	1
GCF_050471325.1	ACQV9O_RS08425	ACQV9O_RS08430	ACQV9O_RS08435	ACQV9O_RS08440	ACQV9O_RS08445	ACQV9O_RS08450	ACQV9O_RS08455	ACQV9O_RS08460	ACQV9O_RS08465	1	5			frameshifted
GCF_050516395.1	ACQZ3Z_RS11555	ACQZ3Z_RS11560	ACQZ3Z_RS11565	ACQZ3Z_RS11570	ACQZ3Z_RS11575	ACQZ3Z_RS11580	ACQZ3Z_RS11585	ACQZ3Z_RS11590	ACQZ3Z_RS11595	1	1
GCF_050516405.1	ACQZ3W_RS15925	ACQZ3W_RS15920	ACQZ3W_RS15915	ACQZ3W_RS15910	ACQZ3W_RS15905	ACQZ3W_RS15900	ACQZ3W_RS15895	ACQZ3W_RS15890	ACQZ3W_RS15885	1	1
GCF_050516415.1	ACQZ31_RS10435	ACQZ31_RS10440	ACQZ31_RS10445	ACQZ31_RS10450	ACQZ31_RS10455	ACQZ31_RS10460	ACQZ31_RS10465	ACQZ31_RS10470	ACQZ31_RS10475	1	1
GCF_050516425.1	ACQZ3Y_RS10450	ACQZ3Y_RS10455	ACQZ3Y_RS10460	ACQZ3Y_RS10465	ACQZ3Y_RS10470	ACQZ3Y_RS10475	ACQZ3Y_RS10480	ACQZ3Y_RS10485	ACQZ3Y_RS10490	1	1
GCF_050516435.1	ACQZ3T_RS16490	ACQZ3T_RS16485	ACQZ3T_RS16480	ACQZ3T_RS16475	ACQZ3T_RS16470	ACQZ3T_RS16465	ACQZ3T_RS16460	ACQZ3T_RS16455	ACQZ3T_RS16450	1	1
GCF_050516445.1	ACQZ3V_RS04050	ACQZ3V_RS04055	ACQZ3V_RS04060	ACQZ3V_RS04065	ACQZ3V_RS04070	ACQZ3V_RS04075	ACQZ3V_RS04080	ACQZ3V_RS04085	ACQZ3V_RS04090	1	1
GCF_050516455.1	ACQZ3X_RS15210	ACQZ3X_RS15215	ACQZ3X_RS15220	ACQZ3X_RS15225	ACQZ3X_RS15230	ACQZ3X_RS15235	ACQZ3X_RS15240	ACQZ3X_RS15245	ACQZ3X_RS15250	1	1
GCF_050633925.1	ACQZ3U_RS05590	ACQZ3U_RS05585	ACQZ3U_RS05580	ACQZ3U_RS05575			ACQZ3U_RS05570	ACQZ3U_RS05555	ACQZ3U_RS05550	2	4	incomplete
GCF_050633945.1	ACQZ33_RS06870	ACQZ33_RS06865	ACQZ33_RS06860	ACQZ33_RS06855			ACQZ33_RS06850	ACQZ33_RS06835	ACQZ33_RS06830	2	4	incomplete
GCF_050633965.1	ACQZ30_RS11550	ACQZ30_RS11555	ACQZ30_RS11560	ACQZ30_RS11565	ACQZ30_RS11570	ACQZ30_RS11575	ACQZ30_RS11580	ACQZ30_RS11585	ACQZ30_RS11590	1	1
GCF_050916425.1	SNM25_RS20600	SNM25_RS20605	SNM25_RS20610	SNM25_RS20615			SNM25_RS20620	SNM25_RS20625	SNM25_RS20630	2	4	incomplete
GCF_051068535.1	ACR8BQ_RS13485	ACR8BQ_RS13490	ACR8BQ_RS13495	ACR8BQ_RS13500	ACR8BQ_RS13505	ACR8BQ_RS13510	ACR8BQ_RS13515	ACR8BQ_RS13520	ACR8BQ_RS13525	2	1
GCF_051068555.1	ACR8BY_RS12595	ACR8BY_RS12600	ACR8BY_RS12605	ACR8BY_RS12610	ACR8BY_RS12615	ACR8BY_RS12620	ACR8BY_RS12625	ACR8BY_RS12630	ACR8BY_RS12635	2	1
GCF_051068575.1	ACR8BT_RS11755	ACR8BT_RS11750	ACR8BT_RS11745	ACR8BT_RS11740	ACR8BT_RS11735	ACR8BT_RS11730	ACR8BT_RS11725	ACR8BT_RS11720	ACR8BT_RS11715	2	1
GCF_051068595.1	ACR8BS_RS12455	ACR8BS_RS12460	ACR8BS_RS12465	ACR8BS_RS12470	ACR8BS_RS12475	ACR8BS_RS12480	ACR8BS_RS12485	ACR8BS_RS12490	ACR8BS_RS12495	2	1
GCF_051068615.1	ACR8BO_RS12260	ACR8BO_RS12265	ACR8BO_RS12270	ACR8BO_RS12275	ACR8BO_RS12280	ACR8BO_RS12285	ACR8BO_RS12290	ACR8BO_RS12295	ACR8BO_RS12300	2	1
GCF_051068635.1	ACR8BX_RS12110	ACR8BX_RS12105	ACR8BX_RS12100	ACR8BX_RS12095	ACR8BX_RS12090	ACR8BX_RS12085	ACR8BX_RS12080	ACR8BX_RS12075	ACR8BX_RS12070	2	1
GCF_051068655.1	ACR8BW_RS12445	ACR8BW_RS12450	ACR8BW_RS12455	ACR8BW_RS12460	ACR8BW_RS12465	ACR8BW_RS12470	ACR8BW_RS12475	ACR8BW_RS12480	ACR8BW_RS12485	2	1
GCF_051068675.1	ACR8BB_RS12210	ACR8BB_RS12215	ACR8BB_RS12220	ACR8BB_RS12225	ACR8BB_RS12230	ACR8BB_RS12235	ACR8BB_RS12240	ACR8BB_RS12245	ACR8BB_RS12250	2	1
GCF_051068695.1	ACR8B0_RS12145	ACR8B0_RS12140	ACR8B0_RS12135	ACR8B0_RS12130	ACR8B0_RS12125	ACR8B0_RS12120	ACR8B0_RS12115	ACR8B0_RS12110	ACR8B0_RS12105	2	1
GCF_051068715.1	ACR8B6_RS12590	ACR8B6_RS12595	ACR8B6_RS12600	ACR8B6_RS12605	ACR8B6_RS12610	ACR8B6_RS12615	ACR8B6_RS12620	ACR8B6_RS12625	ACR8B6_RS12630	2	1
GCF_051068735.1	ACR8B7_RS11660	ACR8B7_RS11655	ACR8B7_RS11650	ACR8B7_RS11645	ACR8B7_RS11640	ACR8B7_RS11635	ACR8B7_RS11630	ACR8B7_RS11625	ACR8B7_RS11620	2	1
GCF_051068755.1	ACR8B8_RS11510	ACR8B8_RS11515	ACR8B8_RS11520	ACR8B8_RS11525	ACR8B8_RS11530	ACR8B8_RS11535	ACR8B8_RS11540	ACR8B8_RS11545	ACR8B8_RS11550	2	1
GCF_051068775.1	ACR8A9_RS12285	ACR8A9_RS12280	ACR8A9_RS12275	ACR8A9_RS12270	ACR8A9_RS12265	ACR8A9_RS12260	ACR8A9_RS12255	ACR8A9_RS12250	ACR8A9_RS12245	2	1
GCF_051068795.1	ACR8BR_RS10805	ACR8BR_RS10800	ACR8BR_RS10795	ACR8BR_RS10790	ACR8BR_RS10785	ACR8BR_RS10780	ACR8BR_RS10775	ACR8BR_RS10770	ACR8BR_RS10765	2	1
GCF_051068815.1	ACR8BU_RS11265	ACR8BU_RS11260	ACR8BU_RS11255	ACR8BU_RS11250	ACR8BU_RS11245	ACR8BU_RS11240	ACR8BU_RS11235	ACR8BU_RS11230	ACR8BU_RS11225	2	1
GCF_051068835.1	ACR8BA_RS11710	ACR8BA_RS11705	ACR8BA_RS11700	ACR8BA_RS11695	ACR8BA_RS11690	ACR8BA_RS11685	ACR8BA_RS11680	ACR8BA_RS11675	ACR8BA_RS11670	2	1
GCF_051068855.1	ACR8B2_RS11870	ACR8B2_RS11865	ACR8B2_RS11860	ACR8B2_RS11855	ACR8B2_RS11850	ACR8B2_RS11845	ACR8B2_RS11840	ACR8B2_RS11835	ACR8B2_RS11830	2	1
GCF_051068875.1	ACR8BP_RS12410	ACR8BP_RS12415	ACR8BP_RS12420	ACR8BP_RS12425	ACR8BP_RS12430	ACR8BP_RS12435	ACR8BP_RS12440	ACR8BP_RS12445	ACR8BP_RS12450	2	1
GCF_051068895.1	ACR8B1_RS12340	ACR8B1_RS12345	ACR8B1_RS12350	ACR8B1_RS12355	ACR8B1_RS12360	ACR8B1_RS12365	ACR8B1_RS12370	ACR8B1_RS12375	ACR8B1_RS12380	2	1
GCF_051068915.1	ACR8B3_RS12405	ACR8B3_RS12410	ACR8B3_RS12415	ACR8B3_RS12420	ACR8B3_RS12425	ACR8B3_RS12430	ACR8B3_RS12435	ACR8B3_RS12440	ACR8B3_RS12445	2	1
GCF_051068935.1	ACR8B5_RS12585	ACR8B5_RS12590	ACR8B5_RS12595	ACR8B5_RS12600	ACR8B5_RS12605	ACR8B5_RS12610	ACR8B5_RS12615	ACR8B5_RS12620	ACR8B5_RS12625	2	1
GCF_051068955.1	ACR8B4_RS11835	ACR8B4_RS11830	ACR8B4_RS11825	ACR8B4_RS11820	ACR8B4_RS11815	ACR8B4_RS11810	ACR8B4_RS11805	ACR8B4_RS11800	ACR8B4_RS11795	2	1
GCF_051068995.1	ACR8B9_RS12280	ACR8B9_RS12275	ACR8B9_RS12270	ACR8B9_RS12265	ACR8B9_RS12260	ACR8B9_RS12255	ACR8B9_RS12250	ACR8B9_RS12245	ACR8B9_RS12240	2	1
GCF_051069535.1	ACR8CI_RS13455	ACR8CI_RS13460	ACR8CI_RS13465	ACR8CI_RS13470	ACR8CI_RS13475	ACR8CI_RS13480	ACR8CI_RS13485	ACR8CI_RS13490	ACR8CI_RS13495	2	1
GCF_051069575.1	ACR8CG_RS13450	ACR8CG_RS13455	ACR8CG_RS13460	ACR8CG_RS13465	ACR8CG_RS13470	ACR8CG_RS13475	ACR8CG_RS13480	ACR8CG_RS13485	ACR8CG_RS13490	2	1
GCF_051069595.1	ACR8CD_RS12000	ACR8CD_RS12005	ACR8CD_RS12010	ACR8CD_RS12015	ACR8CD_RS12020	ACR8CD_RS12025	ACR8CD_RS12030	ACR8CD_RS12035	ACR8CD_RS12040	2	1
GCF_051069615.1	ACR8CA_RS12005	ACR8CA_RS12000	ACR8CA_RS11995	ACR8CA_RS11990	ACR8CA_RS11985	ACR8CA_RS11980	ACR8CA_RS11975	ACR8CA_RS11970	ACR8CA_RS11965	2	1
GCF_051069635.1	ACR8CB_RS13450	ACR8CB_RS13455	ACR8CB_RS13460	ACR8CB_RS13465	ACR8CB_RS13470	ACR8CB_RS13475	ACR8CB_RS13480	ACR8CB_RS13485	ACR8CB_RS13490	2	1
GCF_051069655.1	ACR8CF_RS13460	ACR8CF_RS13465	ACR8CF_RS13470	ACR8CF_RS13475	ACR8CF_RS13480	ACR8CF_RS13485	ACR8CF_RS13490	ACR8CF_RS13495	ACR8CF_RS13500	2	1
GCF_051069675.1	ACR8CK_RS12715	ACR8CK_RS12710	ACR8CK_RS12705	ACR8CK_RS12700	ACR8CK_RS12695	ACR8CK_RS12690	ACR8CK_RS12685	ACR8CK_RS12680	ACR8CK_RS12675	2	1
GCF_051069695.1	ACR8CL_RS11700	ACR8CL_RS11695	ACR8CL_RS11690	ACR8CL_RS11685	ACR8CL_RS11680	ACR8CL_RS11675	ACR8CL_RS11670	ACR8CL_RS11665	ACR8CL_RS11660	2	1
GCF_051069715.1	ACR8CN_RS13455	ACR8CN_RS13460	ACR8CN_RS13465	ACR8CN_RS13470	ACR8CN_RS13475	ACR8CN_RS13480	ACR8CN_RS13485	ACR8CN_RS13490	ACR8CN_RS13495	2	1
GCF_051069735.1	ACR8CQ_RS12280	ACR8CQ_RS12275	ACR8CQ_RS12270	ACR8CQ_RS12265	ACR8CQ_RS12260	ACR8CQ_RS12255	ACR8CQ_RS12250	ACR8CQ_RS12245	ACR8CQ_RS12240	2	1
GCF_051069755.1	ACR8CC_RS11700	ACR8CC_RS11695	ACR8CC_RS11690	ACR8CC_RS11685	ACR8CC_RS11680	ACR8CC_RS11675	ACR8CC_RS11670	ACR8CC_RS11665	ACR8CC_RS11660	2	1
GCF_051069775.1	ACR8C2_RS12285	ACR8C2_RS12280	ACR8C2_RS12275	ACR8C2_RS12270	ACR8C2_RS12265	ACR8C2_RS12260	ACR8C2_RS12255	ACR8C2_RS12250	ACR8C2_RS12245	2	1
GCF_051069795.1	ACR8CW_RS12585	ACR8CW_RS12590	ACR8CW_RS12595	ACR8CW_RS12600	ACR8CW_RS12605	ACR8CW_RS12610	ACR8CW_RS12615	ACR8CW_RS12620	ACR8CW_RS12625	2	1
GCF_051069815.1	ACR8CE_RS13555	ACR8CE_RS13560	ACR8CE_RS13565	ACR8CE_RS13570	ACR8CE_RS13575	ACR8CE_RS13580	ACR8CE_RS13585	ACR8CE_RS13590	ACR8CE_RS13595	2	1
GCF_051069835.1	ACR8CH_RS12880	ACR8CH_RS12885	ACR8CH_RS12890	ACR8CH_RS12895	ACR8CH_RS12900	ACR8CH_RS12905	ACR8CH_RS12910	ACR8CH_RS12915	ACR8CH_RS12920	2	1
GCF_051069855.1	ACR8CJ_RS12140	ACR8CJ_RS12145	ACR8CJ_RS12150	ACR8CJ_RS12155	ACR8CJ_RS12160	ACR8CJ_RS12165	ACR8CJ_RS12170	ACR8CJ_RS12175	ACR8CJ_RS12180	2	1
GCF_051069875.1	ACR8CR_RS12285	ACR8CR_RS12280	ACR8CR_RS12275	ACR8CR_RS12270	ACR8CR_RS12265	ACR8CR_RS12260	ACR8CR_RS12255	ACR8CR_RS12250	ACR8CR_RS12245	2	1
GCF_051069895.1	ACR8C1_RS11835	ACR8C1_RS11830	ACR8C1_RS11825	ACR8C1_RS11820	ACR8C1_RS11815	ACR8C1_RS11810	ACR8C1_RS11805	ACR8C1_RS11800	ACR8C1_RS11795	2	1
GCF_051069915.1	ACR8CV_RS12025	ACR8CV_RS12030	ACR8CV_RS12035	ACR8CV_RS12040	ACR8CV_RS12045	ACR8CV_RS12050	ACR8CV_RS12055	ACR8CV_RS12060	ACR8CV_RS12065	2	1
GCF_051069935.1	ACR8CX_RS12285	ACR8CX_RS12280	ACR8CX_RS12275	ACR8CX_RS12270	ACR8CX_RS12265	ACR8CX_RS12260	ACR8CX_RS12255	ACR8CX_RS12250	ACR8CX_RS12245	2	1
GCF_051069955.1	ACR8CU_RS13205	ACR8CU_RS13200	ACR8CU_RS13195	ACR8CU_RS13190	ACR8CU_RS13185	ACR8CU_RS13180	ACR8CU_RS13175	ACR8CU_RS13170	ACR8CU_RS13165	2	1
GCF_051069975.1	ACR8CM_RS12710	ACR8CM_RS12705	ACR8CM_RS12700	ACR8CM_RS12695	ACR8CM_RS12690	ACR8CM_RS12685	ACR8CM_RS12680	ACR8CM_RS12675	ACR8CM_RS12670	2	1
GCF_051069995.1	ACR8CP_RS13445	ACR8CP_RS13450	ACR8CP_RS13455	ACR8CP_RS13460	ACR8CP_RS13465	ACR8CP_RS13470	ACR8CP_RS13475	ACR8CP_RS13480	ACR8CP_RS13485	2	1
GCF_051070015.1	ACR8CO_RS13455	ACR8CO_RS13460	ACR8CO_RS13465	ACR8CO_RS13470	ACR8CO_RS13475	ACR8CO_RS13480	ACR8CO_RS13485	ACR8CO_RS13490	ACR8CO_RS13495	2	1
GCF_051070035.1	ACR8CY_RS12160	ACR8CY_RS12165	ACR8CY_RS12170	ACR8CY_RS12175	ACR8CY_RS12180	ACR8CY_RS12185	ACR8CY_RS12190	ACR8CY_RS12195	ACR8CY_RS12200	2	1
GCF_051070055.1	ACR8CZ_RS11840	ACR8CZ_RS11835	ACR8CZ_RS11830	ACR8CZ_RS11825	ACR8CZ_RS11820	ACR8CZ_RS11815	ACR8CZ_RS11810	ACR8CZ_RS11805	ACR8CZ_RS11800	2	1
GCF_051070075.1	ACR8C3_RS13450	ACR8C3_RS13455	ACR8C3_RS13460	ACR8C3_RS13465	ACR8C3_RS13470	ACR8C3_RS13475	ACR8C3_RS13480	ACR8C3_RS13485	ACR8C3_RS13490	2	1
GCF_051070095.1	ACR8C4_RS12580	ACR8C4_RS12575	ACR8C4_RS12570	ACR8C4_RS12565	ACR8C4_RS12560	ACR8C4_RS12555	ACR8C4_RS12550	ACR8C4_RS12545	ACR8C4_RS12540	2	1
GCF_051070115.1	ACR8DB_RS12215	ACR8DB_RS12220	ACR8DB_RS12225	ACR8DB_RS12230	ACR8DB_RS12235	ACR8DB_RS12240	ACR8DB_RS12245	ACR8DB_RS12250	ACR8DB_RS12255	2	1
GCF_051070135.1	ACR8C8_RS12285	ACR8C8_RS12280	ACR8C8_RS12275	ACR8C8_RS12270	ACR8C8_RS12265	ACR8C8_RS12260	ACR8C8_RS12255	ACR8C8_RS12250	ACR8C8_RS12245	2	1
GCF_051070155.1	ACR8C6_RS12580	ACR8C6_RS12585	ACR8C6_RS12590	ACR8C6_RS12595	ACR8C6_RS12600	ACR8C6_RS12605	ACR8C6_RS12610	ACR8C6_RS12615	ACR8C6_RS12620	2	1
GCF_051070175.1	ACR8DA_RS12570	ACR8DA_RS12565	ACR8DA_RS12560	ACR8DA_RS12555	ACR8DA_RS12550	ACR8DA_RS12545	ACR8DA_RS12540	ACR8DA_RS12535	ACR8DA_RS12530	2	1
GCF_051070195.1	ACR8C7_RS11840	ACR8C7_RS11835	ACR8C7_RS11830	ACR8C7_RS11825	ACR8C7_RS11820	ACR8C7_RS11815	ACR8C7_RS11810	ACR8C7_RS11805	ACR8C7_RS11800	2	1
GCF_051070215.1	ACR8DH_RS13155	ACR8DH_RS13150	ACR8DH_RS13145	ACR8DH_RS13140	ACR8DH_RS13135	ACR8DH_RS13130	ACR8DH_RS13125	ACR8DH_RS13120	ACR8DH_RS13115	2	1
GCF_051070235.1	ACR8C5_RS13165	ACR8C5_RS13160	ACR8C5_RS13155	ACR8C5_RS13150	ACR8C5_RS13145	ACR8C5_RS13140	ACR8C5_RS13135	ACR8C5_RS13130	ACR8C5_RS13125	2	1
GCF_051070255.1	ACR8DX_RS11990	ACR8DX_RS11995	ACR8DX_RS12000	ACR8DX_RS12005	ACR8DX_RS12010	ACR8DX_RS12015	ACR8DX_RS12020	ACR8DX_RS12025	ACR8DX_RS12030	2	1
GCF_051070275.1	ACR8DG_RS13010	ACR8DG_RS13015	ACR8DG_RS13020	ACR8DG_RS13025	ACR8DG_RS13030	ACR8DG_RS13035	ACR8DG_RS13040	ACR8DG_RS13045	ACR8DG_RS13050	2	1
GCF_051070295.1	ACR8C9_RS12585	ACR8C9_RS12590	ACR8C9_RS12595	ACR8C9_RS12600	ACR8C9_RS12605	ACR8C9_RS12610	ACR8C9_RS12615	ACR8C9_RS12620	ACR8C9_RS12625	2	1
GCF_051070315.1	ACR8DO_RS11260	ACR8DO_RS11255	ACR8DO_RS11250	ACR8DO_RS11245	ACR8DO_RS11240	ACR8DO_RS11235	ACR8DO_RS11230	ACR8DO_RS11225	ACR8DO_RS11220	2	1
GCF_051070335.1	ACR8DC_RS12580	ACR8DC_RS12585	ACR8DC_RS12590	ACR8DC_RS12595	ACR8DC_RS12600	ACR8DC_RS12605	ACR8DC_RS12610	ACR8DC_RS12615	ACR8DC_RS12620	2	1
GCF_051070365.1	ACR8DW_RS13455	ACR8DW_RS13460	ACR8DW_RS13465	ACR8DW_RS13470	ACR8DW_RS13475	ACR8DW_RS13480	ACR8DW_RS13485	ACR8DW_RS13490	ACR8DW_RS13495	2	1
GCF_051070415.1	ACR8DR_RS13460	ACR8DR_RS13465	ACR8DR_RS13470	ACR8DR_RS13475	ACR8DR_RS13480	ACR8DR_RS13485	ACR8DR_RS13490	ACR8DR_RS13495	ACR8DR_RS13500	2	1
GCF_051070475.1	ACR8DN_RS12380	ACR8DN_RS12375	ACR8DN_RS12370	ACR8DN_RS12365	ACR8DN_RS12360	ACR8DN_RS12355	ACR8DN_RS12350	ACR8DN_RS12345	ACR8DN_RS12340	2	1
GCF_051070495.1	ACR8DY_RS11845	ACR8DY_RS11840	ACR8DY_RS11835	ACR8DY_RS11830	ACR8DY_RS11825	ACR8DY_RS11820	ACR8DY_RS11815	ACR8DY_RS11810	ACR8DY_RS11805	2	1
GCF_051070525.1	ACR8DE_RS12990	ACR8DE_RS12985	ACR8DE_RS12980	ACR8DE_RS12975	ACR8DE_RS12970	ACR8DE_RS12965	ACR8DE_RS12960	ACR8DE_RS12955	ACR8DE_RS12950	2	1
GCF_051070595.1	ACR8DU_RS13010	ACR8DU_RS13015	ACR8DU_RS13020	ACR8DU_RS13025	ACR8DU_RS13030	ACR8DU_RS13035	ACR8DU_RS13040	ACR8DU_RS13045	ACR8DU_RS13050	2	1
GCF_051070625.1	ACR8D4_RS12580	ACR8D4_RS12585	ACR8D4_RS12590	ACR8D4_RS12595	ACR8D4_RS12600	ACR8D4_RS12605	ACR8D4_RS12610	ACR8D4_RS12615	ACR8D4_RS12620	2	1
GCF_051070665.1	ACR8DK_RS12280	ACR8DK_RS12275	ACR8DK_RS12270	ACR8DK_RS12265	ACR8DK_RS12260	ACR8DK_RS12255	ACR8DK_RS12250	ACR8DK_RS12245	ACR8DK_RS12240	2	1
GCF_051070725.1	ACR8DP_RS12275	ACR8DP_RS12270	ACR8DP_RS12265	ACR8DP_RS12260	ACR8DP_RS12255	ACR8DP_RS12250	ACR8DP_RS12245	ACR8DP_RS12240	ACR8DP_RS12235	2	1
GCF_051070755.1	ACR8DD_RS12280	ACR8DD_RS12275	ACR8DD_RS12270	ACR8DD_RS12265	ACR8DD_RS12260	ACR8DD_RS12255	ACR8DD_RS12250	ACR8DD_RS12245	ACR8DD_RS12240	2	1
GCF_051070805.1	ACR8D1_RS12595	ACR8D1_RS12600	ACR8D1_RS12605	ACR8D1_RS12610	ACR8D1_RS12615	ACR8D1_RS12620	ACR8D1_RS12625	ACR8D1_RS12630	ACR8D1_RS12635	2	1
GCF_051070845.1	ACR8DT_RS11540	ACR8DT_RS11545	ACR8DT_RS11550	ACR8DT_RS11555	ACR8DT_RS11560	ACR8DT_RS11565	ACR8DT_RS11570	ACR8DT_RS11575	ACR8DT_RS11580	2	1
GCF_051070875.1	ACR8DF_RS12580	ACR8DF_RS12585	ACR8DF_RS12590	ACR8DF_RS12595	ACR8DF_RS12600	ACR8DF_RS12605	ACR8DF_RS12610	ACR8DF_RS12615	ACR8DF_RS12620	2	1
GCF_051070945.1	ACR8D0_RS12285	ACR8D0_RS12280	ACR8D0_RS12275	ACR8D0_RS12270	ACR8D0_RS12265	ACR8D0_RS12260	ACR8D0_RS12255	ACR8D0_RS12250	ACR8D0_RS12245	2	1
GCF_051070965.1	ACR8D3_RS12980	ACR8D3_RS12985	ACR8D3_RS12990	ACR8D3_RS12995	ACR8D3_RS13000	ACR8D3_RS13005	ACR8D3_RS13010	ACR8D3_RS13015	ACR8D3_RS13020	2	1
GCF_051071035.1	ACR8DQ_RS12275	ACR8DQ_RS12270	ACR8DQ_RS12265	ACR8DQ_RS12260	ACR8DQ_RS12255	ACR8DQ_RS12250	ACR8DQ_RS12245	ACR8DQ_RS12240	ACR8DQ_RS12235	2	1
GCF_051071065.1	ACR8EA_RS11985	ACR8EA_RS11990	ACR8EA_RS11995	ACR8EA_RS12000	ACR8EA_RS12005	ACR8EA_RS12010	ACR8EA_RS12015	ACR8EA_RS12020	ACR8EA_RS12025	2	1
GCF_051071105.1	ACR8DJ_RS12580	ACR8DJ_RS12575	ACR8DJ_RS12570	ACR8DJ_RS12565	ACR8DJ_RS12560	ACR8DJ_RS12555	ACR8DJ_RS12550	ACR8DJ_RS12545	ACR8DJ_RS12540	2	1
GCF_051071165.1	ACR8D2_RS13145	ACR8D2_RS13140	ACR8D2_RS13135	ACR8D2_RS13130	ACR8D2_RS13125	ACR8D2_RS13120	ACR8D2_RS13115	ACR8D2_RS13110	ACR8D2_RS13105	2	1
GCF_051071185.1	ACR8DZ_RS11840	ACR8DZ_RS11835	ACR8DZ_RS11830	ACR8DZ_RS11825	ACR8DZ_RS11820	ACR8DZ_RS11815	ACR8DZ_RS11810	ACR8DZ_RS11805	ACR8DZ_RS11800	2	1
GCF_051071225.1	ACR8DV_RS13165	ACR8DV_RS13160	ACR8DV_RS13155	ACR8DV_RS13150	ACR8DV_RS13145	ACR8DV_RS13140	ACR8DV_RS13135	ACR8DV_RS13130	ACR8DV_RS13125	2	1
GCF_051071285.1	ACR8DS_RS12610	ACR8DS_RS12615	ACR8DS_RS12620	ACR8DS_RS12625	ACR8DS_RS12630	ACR8DS_RS12635	ACR8DS_RS12640	ACR8DS_RS12645	ACR8DS_RS12650	2	1
GCF_051071315.1	ACR8DL_RS12105	ACR8DL_RS12110	ACR8DL_RS12115	ACR8DL_RS12120	ACR8DL_RS12125	ACR8DL_RS12130	ACR8DL_RS12135	ACR8DL_RS12140	ACR8DL_RS12145	2	1
GCF_051071345.1	ACR8D8_RS13455	ACR8D8_RS13460	ACR8D8_RS13465	ACR8D8_RS13470	ACR8D8_RS13475	ACR8D8_RS13480	ACR8D8_RS13485	ACR8D8_RS13490	ACR8D8_RS13495	2	1
GCF_051071425.1	ACR8EC_RS12140	ACR8EC_RS12145	ACR8EC_RS12150	ACR8EC_RS12155	ACR8EC_RS12160	ACR8EC_RS12165	ACR8EC_RS12170	ACR8EC_RS12175	ACR8EC_RS12180	2	1
GCF_051071445.1	ACR8D9_RS12280	ACR8D9_RS12275	ACR8D9_RS12270	ACR8D9_RS12265	ACR8D9_RS12260	ACR8D9_RS12255	ACR8D9_RS12250	ACR8D9_RS12245	ACR8D9_RS12240	2	1
GCF_051071475.1	ACR8ED_RS11720	ACR8ED_RS11715	ACR8ED_RS11710	ACR8ED_RS11705	ACR8ED_RS11700	ACR8ED_RS11695	ACR8ED_RS11690	ACR8ED_RS11685	ACR8ED_RS11680	2	1
GCF_051071555.1	ACR8D5_RS11555	ACR8D5_RS11560	ACR8D5_RS11565	ACR8D5_RS11570	ACR8D5_RS11575	ACR8D5_RS11580	ACR8D5_RS11585	ACR8D5_RS11590	ACR8D5_RS11595	2	1
GCF_051071575.1	ACR8EE_RS12580	ACR8EE_RS12585	ACR8EE_RS12590	ACR8EE_RS12595	ACR8EE_RS12600	ACR8EE_RS12605	ACR8EE_RS12610	ACR8EE_RS12615	ACR8EE_RS12620	2	1
GCF_051071595.1	ACR8D7_RS12975	ACR8D7_RS12980	ACR8D7_RS12985	ACR8D7_RS12990	ACR8D7_RS12995	ACR8D7_RS13000	ACR8D7_RS13005	ACR8D7_RS13010	ACR8D7_RS13015	2	1
GCF_051071665.1	ACR8EB_RS12135	ACR8EB_RS12140	ACR8EB_RS12145	ACR8EB_RS12150	ACR8EB_RS12155	ACR8EB_RS12160	ACR8EB_RS12165	ACR8EB_RS12170	ACR8EB_RS12175	2	1
GCF_051071685.1	ACR8D6_RS12580	ACR8D6_RS12585	ACR8D6_RS12590	ACR8D6_RS12595	ACR8D6_RS12600	ACR8D6_RS12605	ACR8D6_RS12610	ACR8D6_RS12615	ACR8D6_RS12620	2	1
GCF_051136945.1	ACQZ32_RS13405	ACQZ32_RS13400	ACQZ32_RS13395	ACQZ32_RS13390	ACQZ32_RS13385	ACQZ32_RS13380	ACQZ32_RS13375	ACQZ32_RS13370	ACQZ32_RS13365	1	1
GCF_051217005.1	ACR79X_RS13865	ACR79X_RS13870	ACR79X_RS13875	ACR79X_RS13880	ACR79X_RS13885	ACR79X_RS13890	ACR79X_RS13895	ACR79X_RS13900	ACR79X_RS13905	1	1
GCF_051305165.1	ACSI5F_RS13760	ACSI5F_RS13765	ACSI5F_RS13770	ACSI5F_RS13775	ACSI5F_RS13780	ACSI5F_RS13785	ACSI5F_RS13790	ACSI5F_RS13795	ACSI5F_RS13800	1	1
GCF_051933255.1	ACSTYH_RS01675	ACSTYH_RS01680	ACSTYH_RS01685	ACSTYH_RS01690	ACSTYH_RS01695	ACSTYH_RS01700		ACSTYH_RS01705	ACSTYH_RS01710	1	1
GCF_051933855.1	ACSTYI_RS11190	ACSTYI_RS11185	ACSTYI_RS11180	ACSTYI_RS11175	ACSTYI_RS11170	ACSTYI_RS11165		ACSTYI_RS11160	ACSTYI_RS11155	1	1
GCF_052747835.1	ACUVPR_RS13525	ACUVPR_RS13530	ACUVPR_RS13535	ACUVPR_RS13540	ACUVPR_RS13545	ACUVPR_RS13550	ACUVPR_RS13555	ACUVPR_RS13560	ACUVPR_RS13565	1	1
GCF_052784355.1	RYS17_RS11190	RYS17_RS11185	RYS17_RS11180	RYS17_RS11175	RYS17_RS11170	RYS17_RS11165		RYS17_RS11160	RYS17_RS11155	1	1
GCF_052828505.1	ACUXVS_RS11190	ACUXVS_RS11185	ACUXVS_RS11180	ACUXVS_RS11175	ACUXVS_RS11170	ACUXVS_RS11165		ACUXVS_RS11160	ACUXVS_RS11155	1	1
GCF_053878305.1	ACVERQ_RS15595	ACVERQ_RS15590	ACVERQ_RS15585	ACVERQ_RS15580	ACVERQ_RS15575	ACVERQ_RS15570	ACVERQ_RS15565	ACVERQ_RS15560	ACVERQ_RS15555	1	5			frameshifted
GCF_054491785.1	ACQUKR_RS12920	ACQUKR_RS12925	ACQUKR_RS12930	ACQUKR_RS12935	ACQUKR_RS12940	ACQUKR_RS12945		ACQUKR_RS12950	ACQUKR_RS12955	3	1
GCF_054491805.1	ACQUKN_RS13200	ACQUKN_RS13205	ACQUKN_RS13210	ACQUKN_RS13215	ACQUKN_RS13220	ACQUKN_RS13225	ACQUKN_RS13230	ACQUKN_RS13235	ACQUKN_RS13240	1	1
GCF_054491835.1	ACQUKP_RS13735	ACQUKP_RS13740	ACQUKP_RS13745	ACQUKP_RS13750	ACQUKP_RS13755	ACQUKP_RS13760	ACQUKP_RS13765	ACQUKP_RS13770	ACQUKP_RS13775	1	1
GCF_054491855.1	ACQUKL_RS14870	ACQUKL_RS14875	ACQUKL_RS14880	ACQUKL_RS14885	ACQUKL_RS14890	ACQUKL_RS14895	ACQUKL_RS14900	ACQUKL_RS14905	ACQUKL_RS14910	1	1
GCF_054491875.1	ACQUKM_RS15260	ACQUKM_RS15265	ACQUKM_RS15270	ACQUKM_RS15275	ACQUKM_RS15280	ACQUKM_RS15285	ACQUKM_RS15290	ACQUKM_RS15295	ACQUKM_RS15300	1	1
GCF_054491895.1	ACQUKQ_RS14605	ACQUKQ_RS14600	ACQUKQ_RS14595	ACQUKQ_RS14590	ACQUKQ_RS14585	ACQUKQ_RS14580	ACQUKQ_RS14575	ACQUKQ_RS14570	ACQUKQ_RS14565	1	1
GCF_054491915.1	ACQUKK_RS14820	ACQUKK_RS14815	ACQUKK_RS14810	ACQUKK_RS14805	ACQUKK_RS14800	ACQUKK_RS14795	ACQUKK_RS14790	ACQUKK_RS14785	ACQUKK_RS14780	1	1
GCF_054491935.1	ACQUKO_RS13380	ACQUKO_RS13375	ACQUKO_RS13370	ACQUKO_RS13365	ACQUKO_RS13360	ACQUKO_RS13355	ACQUKO_RS13350	ACQUKO_RS13345	ACQUKO_RS13340	1	1
GCF_054491955.1	ACQULE_RS18810	ACQULE_RS18805	ACQULE_RS18800		ACQULE_RS18795|ACQULE_RS18790	ACQULE_RS18785	ACQULE_RS18780	ACQULE_RS18775	ACQULE_RS18770	4	3		incomplete
GCF_054491975.1	ACQUK4_RS14960	ACQUK4_RS14955	ACQUK4_RS14950	ACQUK4_RS14945	ACQUK4_RS14940	ACQUK4_RS14935	ACQUK4_RS14930	ACQUK4_RS14925	ACQUK4_RS14920	1	6		internal stop
GCF_054491995.1	ACQUMF_RS02840	ACQUMF_RS02845	ACQUMF_RS02850	ACQUMF_RS02855	ACQUMF_RS02860	ACQUMF_RS02865	ACQUMF_RS02870	ACQUMF_RS02875	ACQUMF_RS02880	4	1
GCF_054492015.1	ACQUJV_RS16915	ACQUJV_RS16910	ACQUJV_RS16905	ACQUJV_RS16900	ACQUJV_RS16895	ACQUJV_RS16890	ACQUJV_RS16885	ACQUJV_RS16880	ACQUJV_RS16875	1	1
GCF_054492035.1	ACQUKG_RS15610	ACQUKG_RS15615	ACQUKG_RS15620	ACQUKG_RS15625	ACQUKG_RS15630	ACQUKG_RS15635	ACQUKG_RS15640	ACQUKG_RS15645	ACQUKG_RS15650	1	1
GCF_054492055.1	ACQUJX_RS15640	ACQUJX_RS15645	ACQUJX_RS15650	ACQUJX_RS15655	ACQUJX_RS15660	ACQUJX_RS15665		ACQUJX_RS15670	ACQUJX_RS15675	3	1
GCF_054492075.1	ACQUKF_RS04715	ACQUKF_RS04720	ACQUKF_RS04725	ACQUKF_RS04730	ACQUKF_RS04735	ACQUKF_RS04740		ACQUKF_RS04745	ACQUKF_RS04750	3	1
GCF_054492095.1	ACQUKH_RS14865	ACQUKH_RS14860	ACQUKH_RS14855	ACQUKH_RS14850	ACQUKH_RS14845	ACQUKH_RS14840	ACQUKH_RS14835	ACQUKH_RS14830	ACQUKH_RS14825	1	1
GCF_054492115.1	ACQUJY_RS03525	ACQUJY_RS03530	ACQUJY_RS03535	ACQUJY_RS03540	ACQUJY_RS03545	ACQUJY_RS03550	ACQUJY_RS03555	ACQUJY_RS03560	ACQUJY_RS03565	1	1
GCF_054492135.1	ACQUJZ_RS15815	ACQUJZ_RS15820	ACQUJZ_RS15825	ACQUJZ_RS15830	ACQUJZ_RS15835	ACQUJZ_RS15840	ACQUJZ_RS15845	ACQUJZ_RS15850	ACQUJZ_RS15855	1	1
GCF_054492155.1	ACQUJO_RS11000	ACQUJO_RS10995	ACQUJO_RS10990	ACQUJO_RS10985	ACQUJO_RS10980	ACQUJO_RS10975		ACQUJO_RS10970	ACQUJO_RS10965	3	1
GCF_054492175.1	ACQUKI_RS08415	ACQUKI_RS08410	ACQUKI_RS08405	ACQUKI_RS08400	ACQUKI_RS08395	ACQUKI_RS08390		ACQUKI_RS08385	ACQUKI_RS08380	3	1
GCF_054492195.1	ACQUJW_RS05465	ACQUJW_RS05460	ACQUJW_RS05455	ACQUJW_RS05450	ACQUJW_RS05445	ACQUJW_RS05440		ACQUJW_RS05435	ACQUJW_RS05430	3	1
GCF_054492215.1	ACQUJU_RS20410	ACQUJU_RS20415	ACQUJU_RS20420	ACQUJU_RS20425	ACQUJU_RS20430	ACQUJU_RS20435		ACQUJU_RS20440	ACQUJU_RS20445	3	1
GCF_054492235.1	ACQUKJ_RS17640	ACQUKJ_RS17635	ACQUKJ_RS17630	ACQUKJ_RS17625	ACQUKJ_RS17620	ACQUKJ_RS17615	ACQUKJ_RS17610	ACQUKJ_RS17605	ACQUKJ_RS17600	1	1
GCF_054492255.1	ACQUKE_RS10610	ACQUKE_RS10605	ACQUKE_RS10600	ACQUKE_RS10595	ACQUKE_RS10590	ACQUKE_RS10585	ACQUKE_RS10580	ACQUKE_RS10575	ACQUKE_RS10570	1	1
GCF_054492275.1	ACQUJT_RS16625	ACQUJT_RS16620	ACQUJT_RS16615	ACQUJT_RS16610	ACQUJT_RS16605	ACQUJT_RS16600		ACQUJT_RS16595	ACQUJT_RS16590	3	1
GCF_054492295.1	ACQUJN_RS14265	ACQUJN_RS14260	ACQUJN_RS14255	ACQUJN_RS14250			ACQUJN_RS14245	ACQUJN_RS14240	ACQUJN_RS14235	3	4	incomplete
GCF_054492315.1	ACQUJS_RS12650	ACQUJS_RS12645	ACQUJS_RS12640				ACQUJS_RS12635	ACQUJS_RS12630	ACQUJS_RS12625	3	7
GCF_054501565.1	ACQVRX_RS12990	ACQVRX_RS12995	ACQVRX_RS13000	ACQVRX_RS13005	ACQVRX_RS13010	ACQVRX_RS13015	ACQVRX_RS13020	ACQVRX_RS13025		1	1
GCF_054501575.1	ACQVRV_RS12985	ACQVRV_RS12990	ACQVRV_RS12995	ACQVRV_RS13000	ACQVRV_RS13005	ACQVRV_RS13010		ACQVRV_RS13015	ACQVRV_RS13020	3	1
GCF_054501585.1	ACQVRU_RS14015	ACQVRU_RS14020	ACQVRU_RS14025	ACQVRU_RS14030	ACQVRU_RS14035	ACQVRU_RS14040	ACQVRU_RS14045	ACQVRU_RS14050	ACQVRU_RS14055	1	1
GCF_054501595.1	ACQVRZ_RS12930	ACQVRZ_RS12935	ACQVRZ_RS12940	ACQVRZ_RS12945	ACQVRZ_RS12950	ACQVRZ_RS12955	ACQVRZ_RS12960	ACQVRZ_RS12965	ACQVRZ_RS12970	1	1
GCF_054501605.1	ACQVRS_RS13080	ACQVRS_RS13085	ACQVRS_RS13090	ACQVRS_RS13095	ACQVRS_RS13100	ACQVRS_RS13105	ACQVRS_RS13110	ACQVRS_RS13115	ACQVRS_RS13120	1	5			frameshifted
GCF_054501615.1	ACQVRY_RS21135	ACQVRY_RS21140	ACQVRY_RS21145	ACQVRY_RS21150	ACQVRY_RS21155	ACQVRY_RS21160	ACQVRY_RS21165	ACQVRY_RS21170	ACQVRY_RS21175	1	5			frameshifted
GCF_054501625.1	ACQVRT_RS03015	ACQVRT_RS03010	ACQVRT_RS03005	ACQVRT_RS03000	ACQVRT_RS02995	ACQVRT_RS02990	ACQVRT_RS02985	ACQVRT_RS02980	ACQVRT_RS02975	1	1
GCF_054881635.1	ACYT88_RS12150	ACYT88_RS12145	ACYT88_RS12140	ACYT88_RS12135			ACYT88_RS12130	ACYT88_RS12125	ACYT88_RS12120	2	4	incomplete
GCF_054882375.1	ACYT89_RS13825	ACYT89_RS13830	ACYT89_RS13835	ACYT89_RS13840			ACYT89_RS13845	ACYT89_RS13850	ACYT89_RS13855	2	4	incomplete
GCF_054882395.1	ACYT84_RS13810	ACYT84_RS13815	ACYT84_RS13820	ACYT84_RS13825			ACYT84_RS13830	ACYT84_RS13835	ACYT84_RS13840	2	4	incomplete
GCF_054882405.1	ACYT85_RS03245	ACYT85_RS03250	ACYT85_RS03255	ACYT85_RS03260			ACYT85_RS03265	ACYT85_RS03270	ACYT85_RS03275	2	4	incomplete
GCF_054968885.1	ACU36Q_RS13185	ACU36Q_RS13190	ACU36Q_RS13195	ACU36Q_RS13200	ACU36Q_RS13205	ACU36Q_RS13210	ACU36Q_RS13215	ACU36Q_RS13220	ACU36Q_RS13225	1	1
GCF_055378275.1	ACZ5BC_RS15240	ACZ5BC_RS15245	ACZ5BC_RS15250	ACZ5BC_RS15255	ACZ5BC_RS15260	ACZ5BC_RS15265	ACZ5BC_RS15270	ACZ5BC_RS15275	ACZ5BC_RS15280	1	1
GCF_055378695.1	ACZ5CL_RS13745	ACZ5CL_RS13750	ACZ5CL_RS13755	ACZ5CL_RS13760	ACZ5CL_RS13765	ACZ5CL_RS13770		ACZ5CL_RS13775	ACZ5CL_RS13780	1	1
GCF_055378945.1	ACZ5EL_RS06520	ACZ5EL_RS06515	ACZ5EL_RS06510	ACZ5EL_RS06505	ACZ5EL_RS06500	ACZ5EL_RS06495	ACZ5EL_RS06490	ACZ5EL_RS06485	ACZ5EL_RS06480	1	1
GCF_055379425.1	ACZ5D5_RS13525	ACZ5D5_RS13530	ACZ5D5_RS13535	ACZ5D5_RS13540	ACZ5D5_RS13545	ACZ5D5_RS13550	ACZ5D5_RS13555	ACZ5D5_RS13560	ACZ5D5_RS13565	1	1
GCF_055379705.1	ACZ5FO_RS06205	ACZ5FO_RS06200	ACZ5FO_RS06195	ACZ5FO_RS06190	ACZ5FO_RS06185	ACZ5FO_RS06180	ACZ5FO_RS06175	ACZ5FO_RS06170	ACZ5FO_RS06165	1	1
GCF_055380045.1	ACZ5CA_RS14645	ACZ5CA_RS14650	ACZ5CA_RS14655	ACZ5CA_RS14660	ACZ5CA_RS14665	ACZ5CA_RS14670	ACZ5CA_RS14675	ACZ5CA_RS14680	ACZ5CA_RS14685	1	1
GCF_055380435.1	ACZ5A5_RS05710	ACZ5A5_RS05705	ACZ5A5_RS05700	ACZ5A5_RS05695	ACZ5A5_RS05690	ACZ5A5_RS05685	ACZ5A5_RS05680	ACZ5A5_RS05675	ACZ5A5_RS05670	1	1
GCF_055380885.1	ACZ5CD_RS13645	ACZ5CD_RS13650	ACZ5CD_RS13655	ACZ5CD_RS13660	ACZ5CD_RS13665	ACZ5CD_RS13670		ACZ5CD_RS13675	ACZ5CD_RS13680	1	1
GCF_055381255.1	ACZ44P_RS21465	ACZ44P_RS21470	ACZ44P_RS21475	ACZ44P_RS21480	ACZ44P_RS21485	ACZ44P_RS21490	ACZ44P_RS21495	ACZ44P_RS21500	ACZ44P_RS21505	1	1
GCF_055381295.1	ACZ5BX_RS06060	ACZ5BX_RS06055	ACZ5BX_RS06050	ACZ5BX_RS06045	ACZ5BX_RS06040	ACZ5BX_RS06035	ACZ5BX_RS06030	ACZ5BX_RS06025	ACZ5BX_RS06020	1	1
GCF_055381665.1	ACZ5AW_RS13705	ACZ5AW_RS13710	ACZ5AW_RS13715	ACZ5AW_RS13720	ACZ5AW_RS13725	ACZ5AW_RS13730		ACZ5AW_RS13735	ACZ5AW_RS13740	1	1
GCF_055381715.1	ACZ5DE_RS06155	ACZ5DE_RS06150	ACZ5DE_RS06145	ACZ5DE_RS06140	ACZ5DE_RS06135	ACZ5DE_RS06130	ACZ5DE_RS06125	ACZ5DE_RS06120	ACZ5DE_RS06115	1	1
GCF_055382065.1	ACZ5CB_RS13750	ACZ5CB_RS13755	ACZ5CB_RS13760	ACZ5CB_RS13765	ACZ5CB_RS13770	ACZ5CB_RS13775		ACZ5CB_RS13780	ACZ5CB_RS13785	1	1
GCF_055382075.1	ACZ5C0_RS13480	ACZ5C0_RS13485	ACZ5C0_RS13490	ACZ5C0_RS13495	ACZ5C0_RS13500	ACZ5C0_RS13505	ACZ5C0_RS13510	ACZ5C0_RS13515	ACZ5C0_RS13520	1	1
GCF_055382505.1	ACZ5KR_RS14195	ACZ5KR_RS14200	ACZ5KR_RS14205	ACZ5KR_RS14210	ACZ5KR_RS14215	ACZ5KR_RS14220	ACZ5KR_RS14225	ACZ5KR_RS14230	ACZ5KR_RS14235	1	1
GCF_055382575.1	ACZ5KF_RS13955	ACZ5KF_RS13960	ACZ5KF_RS13965	ACZ5KF_RS13970	ACZ5KF_RS13975	ACZ5KF_RS13980	ACZ5KF_RS13985	ACZ5KF_RS13990	ACZ5KF_RS13995	1	1
GCF_055382985.1	ACZ5O7_RS05805	ACZ5O7_RS05800	ACZ5O7_RS05795	ACZ5O7_RS05790	ACZ5O7_RS05785	ACZ5O7_RS05780	ACZ5O7_RS05775	ACZ5O7_RS05770	ACZ5O7_RS05765	1	1
GCF_055383015.1	ACZ5QK_RS06105	ACZ5QK_RS06100	ACZ5QK_RS06095	ACZ5QK_RS06090	ACZ5QK_RS06085	ACZ5QK_RS06080	ACZ5QK_RS06075	ACZ5QK_RS06070	ACZ5QK_RS06065	1	1
GCF_055383385.1	ACZ5GO_RS14860	ACZ5GO_RS14865	ACZ5GO_RS14870	ACZ5GO_RS14875	ACZ5GO_RS14880	ACZ5GO_RS14885	ACZ5GO_RS14890	ACZ5GO_RS14895	ACZ5GO_RS14900	1	1
GCF_055383415.1	ACZ5PD_RS05715	ACZ5PD_RS05710	ACZ5PD_RS05705	ACZ5PD_RS05700	ACZ5PD_RS05695	ACZ5PD_RS05690	ACZ5PD_RS05685	ACZ5PD_RS05680	ACZ5PD_RS05675	1	1
GCF_055383745.1	ACZ5HP_RS06150	ACZ5HP_RS06145	ACZ5HP_RS06140	ACZ5HP_RS06135	ACZ5HP_RS06130	ACZ5HP_RS06125		ACZ5HP_RS06120	ACZ5HP_RS06115	1	1
GCF_055383775.1	ACZ5LE_RS13940	ACZ5LE_RS13945	ACZ5LE_RS13950	ACZ5LE_RS13955	ACZ5LE_RS13960	ACZ5LE_RS13965		ACZ5LE_RS13970	ACZ5LE_RS13975	1	1
GCF_055384275.1	ACZ5F1_RS14315	ACZ5F1_RS14320	ACZ5F1_RS14325	ACZ5F1_RS14330	ACZ5F1_RS14335	ACZ5F1_RS14340	ACZ5F1_RS14345	ACZ5F1_RS14350	ACZ5F1_RS14355	1	1
GCF_055384705.1	ACZ5BS_RS21760	ACZ5BS_RS21765	ACZ5BS_RS21770	ACZ5BS_RS21775	ACZ5BS_RS21780	ACZ5BS_RS21785	ACZ5BS_RS21790	ACZ5BS_RS21795	ACZ5BS_RS21800	1	1
GCF_055384715.1	ACZ5LH_RS13885	ACZ5LH_RS13890	ACZ5LH_RS13895	ACZ5LH_RS13900	ACZ5LH_RS13905	ACZ5LH_RS13910		ACZ5LH_RS13915	ACZ5LH_RS13920	1	1
GCF_055385165.1	ACZ5JW_RS03640	ACZ5JW_RS03635	ACZ5JW_RS03630	ACZ5JW_RS03625	ACZ5JW_RS03620	ACZ5JW_RS03615	ACZ5JW_RS03610	ACZ5JW_RS03605	ACZ5JW_RS03600	1	1
GCF_055385175.1	ACZ5IE_RS13790	ACZ5IE_RS13795	ACZ5IE_RS13800	ACZ5IE_RS13805	ACZ5IE_RS13810	ACZ5IE_RS13815		ACZ5IE_RS13820	ACZ5IE_RS13825	1	1
GCF_055385455.1	ACZ5G7_RS13945	ACZ5G7_RS13950	ACZ5G7_RS13955	ACZ5G7_RS13960	ACZ5G7_RS13965	ACZ5G7_RS13970	ACZ5G7_RS13975	ACZ5G7_RS13980	ACZ5G7_RS13985	1	1
GCF_055385485.1	ACZ5RW_RS14495	ACZ5RW_RS14500	ACZ5RW_RS14505	ACZ5RW_RS14510	ACZ5RW_RS14515	ACZ5RW_RS14520	ACZ5RW_RS14525	ACZ5RW_RS14530	ACZ5RW_RS14535	1	1
GCF_055385805.1	ACZ5SV_RS06115	ACZ5SV_RS06110	ACZ5SV_RS06105	ACZ5SV_RS06100	ACZ5SV_RS06095	ACZ5SV_RS06090	ACZ5SV_RS06085	ACZ5SV_RS06080	ACZ5SV_RS06075	1	1
GCF_055385855.1	ACZ5QB_RS14320	ACZ5QB_RS14325	ACZ5QB_RS14330	ACZ5QB_RS14335	ACZ5QB_RS14340	ACZ5QB_RS14345	ACZ5QB_RS14350	ACZ5QB_RS14355	ACZ5QB_RS14360	1	1
GCF_055386205.1	ACZ5K8_RS14885	ACZ5K8_RS14890	ACZ5K8_RS14895	ACZ5K8_RS14900	ACZ5K8_RS14905	ACZ5K8_RS14910	ACZ5K8_RS14915	ACZ5K8_RS14920	ACZ5K8_RS14925	1	1
GCF_055386225.1	ACZ5IO_RS06150	ACZ5IO_RS06145	ACZ5IO_RS06140	ACZ5IO_RS06135	ACZ5IO_RS06130	ACZ5IO_RS06125	ACZ5IO_RS06120	ACZ5IO_RS06115	ACZ5IO_RS06110	1	1
GCF_055386725.1	ACZ5JZ_RS06505	ACZ5JZ_RS06500	ACZ5JZ_RS06495	ACZ5JZ_RS06490	ACZ5JZ_RS06485	ACZ5JZ_RS06480	ACZ5JZ_RS06475	ACZ5JZ_RS06470	ACZ5JZ_RS06465	1	1
GCF_055386735.1	ACZ5QP_RS14345	ACZ5QP_RS14350	ACZ5QP_RS14355	ACZ5QP_RS14360	ACZ5QP_RS14365	ACZ5QP_RS14370	ACZ5QP_RS14375	ACZ5QP_RS14380	ACZ5QP_RS14385	1	1
GCF_055387005.1	ACZ5LL_RS06145	ACZ5LL_RS06140	ACZ5LL_RS06135	ACZ5LL_RS06130	ACZ5LL_RS06125	ACZ5LL_RS06120	ACZ5LL_RS06115	ACZ5LL_RS06110	ACZ5LL_RS06105	1	1
GCF_055387035.1	ACZ5NO_RS03630	ACZ5NO_RS03625	ACZ5NO_RS03620	ACZ5NO_RS03615	ACZ5NO_RS03610	ACZ5NO_RS03605	ACZ5NO_RS03600	ACZ5NO_RS03595	ACZ5NO_RS03590	1	1
GCF_055387435.1	ACZ5OE_RS06120	ACZ5OE_RS06115	ACZ5OE_RS06110	ACZ5OE_RS06105	ACZ5OE_RS06100	ACZ5OE_RS06095	ACZ5OE_RS06090	ACZ5OE_RS06085	ACZ5OE_RS06080	1	1
GCF_055387485.1	ACZ5OR_RS05975	ACZ5OR_RS05970	ACZ5OR_RS05965	ACZ5OR_RS05960	ACZ5OR_RS05955	ACZ5OR_RS05950	ACZ5OR_RS05945	ACZ5OR_RS05940	ACZ5OR_RS05935	1	1
GCF_055387795.1	ACZ5QY_RS14590	ACZ5QY_RS14595	ACZ5QY_RS14600	ACZ5QY_RS14605	ACZ5QY_RS14610	ACZ5QY_RS14615	ACZ5QY_RS14620	ACZ5QY_RS14625	ACZ5QY_RS14630	1	1
GCF_055387825.1	ACZ5RH_RS14945	ACZ5RH_RS14950	ACZ5RH_RS14955	ACZ5RH_RS14960	ACZ5RH_RS14965	ACZ5RH_RS14970	ACZ5RH_RS14975	ACZ5RH_RS14980	ACZ5RH_RS14985	1	1
GCF_055388045.1	ACZ51J_RS05895	ACZ51J_RS05890	ACZ51J_RS05885	ACZ51J_RS05880	ACZ51J_RS05875	ACZ51J_RS05870	ACZ51J_RS05865	ACZ51J_RS05860	ACZ51J_RS05855	1	1
GCF_055388055.1	ACZ5FJ_RS21755	ACZ5FJ_RS21760	ACZ5FJ_RS21765	ACZ5FJ_RS21770	ACZ5FJ_RS21775	ACZ5FJ_RS21780	ACZ5FJ_RS21785	ACZ5FJ_RS21790	ACZ5FJ_RS21795	1	1
GCF_055388575.1	ACZ5P7_RS06145	ACZ5P7_RS06140	ACZ5P7_RS06135	ACZ5P7_RS06130	ACZ5P7_RS06125	ACZ5P7_RS06120	ACZ5P7_RS06115	ACZ5P7_RS06110	ACZ5P7_RS06105	1	1
GCF_055388585.1	ACZ5RY_RS15485	ACZ5RY_RS15490	ACZ5RY_RS15495	ACZ5RY_RS15500	ACZ5RY_RS15505	ACZ5RY_RS15510	ACZ5RY_RS15515	ACZ5RY_RS15520	ACZ5RY_RS15525	1	1
GCF_055388975.1	ACZ5QL_RS06145	ACZ5QL_RS06140	ACZ5QL_RS06135	ACZ5QL_RS06130	ACZ5QL_RS06125	ACZ5QL_RS06120	ACZ5QL_RS06115	ACZ5QL_RS06110	ACZ5QL_RS06105	1	1
GCF_055388985.1	ACZ5PG_RS13340	ACZ5PG_RS13345	ACZ5PG_RS13350	ACZ5PG_RS13355	ACZ5PG_RS13360	ACZ5PG_RS13365	ACZ5PG_RS13370	ACZ5PG_RS13375	ACZ5PG_RS13380	1	1
GCF_055389345.1	ACZ5RD_RS13875	ACZ5RD_RS13880	ACZ5RD_RS13885	ACZ5RD_RS13890	ACZ5RD_RS13895	ACZ5RD_RS13900	ACZ5RD_RS13905	ACZ5RD_RS13910	ACZ5RD_RS13915	1	1
GCF_055389375.1	ACZ5S1_RS05860	ACZ5S1_RS05855	ACZ5S1_RS05850	ACZ5S1_RS05845	ACZ5S1_RS05840	ACZ5S1_RS05835	ACZ5S1_RS05830	ACZ5S1_RS05825	ACZ5S1_RS05820	1	1
GCF_055389715.1	ACZ5SQ_RS13470	ACZ5SQ_RS13475	ACZ5SQ_RS13480	ACZ5SQ_RS13485	ACZ5SQ_RS13490	ACZ5SQ_RS13495	ACZ5SQ_RS13500	ACZ5SQ_RS13505	ACZ5SQ_RS13510	1	1
GCF_055389745.1	ACZ5OU_RS06130	ACZ5OU_RS06125	ACZ5OU_RS06120	ACZ5OU_RS06115	ACZ5OU_RS06110	ACZ5OU_RS06105	ACZ5OU_RS06100	ACZ5OU_RS06095	ACZ5OU_RS06090	1	1
GCF_055390135.1	ACZ5TP_RS06130	ACZ5TP_RS06125	ACZ5TP_RS06120	ACZ5TP_RS06115	ACZ5TP_RS06110	ACZ5TP_RS06105	ACZ5TP_RS06100	ACZ5TP_RS06095	ACZ5TP_RS06090	1	1
GCF_055390165.1	ACZ5RU_RS06135	ACZ5RU_RS06130	ACZ5RU_RS06125	ACZ5RU_RS06120	ACZ5RU_RS06115	ACZ5RU_RS06110	ACZ5RU_RS06105	ACZ5RU_RS06100	ACZ5RU_RS06095	1	1
GCF_055390515.1	ACZ5V9_RS14035	ACZ5V9_RS14040	ACZ5V9_RS14045	ACZ5V9_RS14050	ACZ5V9_RS14055	ACZ5V9_RS14060		ACZ5V9_RS14065	ACZ5V9_RS14070	1	1
GCF_055390545.1	ACZ5SZ_RS14105	ACZ5SZ_RS14110	ACZ5SZ_RS14115	ACZ5SZ_RS14120	ACZ5SZ_RS14125	ACZ5SZ_RS14130		ACZ5SZ_RS14135	ACZ5SZ_RS14140	1	1
GCF_055390875.1	ACZ5SI_RS14120	ACZ5SI_RS14125	ACZ5SI_RS14130	ACZ5SI_RS14135	ACZ5SI_RS14140	ACZ5SI_RS14145	ACZ5SI_RS14150	ACZ5SI_RS14155	ACZ5SI_RS14160	1	1
GCF_055390885.1	ACZ5T6_RS13800	ACZ5T6_RS13805	ACZ5T6_RS13810	ACZ5T6_RS13815	ACZ5T6_RS13820	ACZ5T6_RS13825		ACZ5T6_RS13830	ACZ5T6_RS13835	1	1
GCF_055391275.1	ACZ5T8_RS15155	ACZ5T8_RS15160	ACZ5T8_RS15165	ACZ5T8_RS15170	ACZ5T8_RS15175	ACZ5T8_RS15180	ACZ5T8_RS15185	ACZ5T8_RS15190	ACZ5T8_RS15195	1	1
GCF_055391285.1	ACZ5TR_RS14025	ACZ5TR_RS14030	ACZ5TR_RS14035	ACZ5TR_RS14040	ACZ5TR_RS14045	ACZ5TR_RS14050		ACZ5TR_RS14055	ACZ5TR_RS14060	1	1
GCF_055391615.1	ACZ5S4_RS15155	ACZ5S4_RS15160	ACZ5S4_RS15165	ACZ5S4_RS15170	ACZ5S4_RS15175	ACZ5S4_RS15180	ACZ5S4_RS15185	ACZ5S4_RS15190	ACZ5S4_RS15195	1	1
GCF_055391665.1	ACZ5S6_RS05740	ACZ5S6_RS05735	ACZ5S6_RS05730	ACZ5S6_RS05725	ACZ5S6_RS05720	ACZ5S6_RS05715	ACZ5S6_RS05710	ACZ5S6_RS05705	ACZ5S6_RS05700	1	1
GCF_055392015.1	ACZ5XC_RS14470	ACZ5XC_RS14475	ACZ5XC_RS14480	ACZ5XC_RS14485	ACZ5XC_RS14490	ACZ5XC_RS14495	ACZ5XC_RS14500	ACZ5XC_RS14505	ACZ5XC_RS14510	1	1
GCF_055392065.1	ACZ5UT_RS14030	ACZ5UT_RS14035	ACZ5UT_RS14040	ACZ5UT_RS14045	ACZ5UT_RS14050	ACZ5UT_RS14055		ACZ5UT_RS14060	ACZ5UT_RS14065	1	1
GCF_055392275.1	ACZ5ZA_RS14950	ACZ5ZA_RS14955	ACZ5ZA_RS14960	ACZ5ZA_RS14965	ACZ5ZA_RS14970	ACZ5ZA_RS14975	ACZ5ZA_RS14980	ACZ5ZA_RS14985	ACZ5ZA_RS14990	1	1
GCF_055392285.1	ACZ5YI_RS05550	ACZ5YI_RS05545	ACZ5YI_RS05540	ACZ5YI_RS05535	ACZ5YI_RS05530	ACZ5YI_RS05525	ACZ5YI_RS05520	ACZ5YI_RS05515	ACZ5YI_RS05510	1	1
GCF_055392795.1	ACZ5PQ_RS21790	ACZ5PQ_RS21795	ACZ5PQ_RS21800	ACZ5PQ_RS21805	ACZ5PQ_RS21810	ACZ5PQ_RS21815		ACZ5PQ_RS21820	ACZ5PQ_RS21825	1	1
GCF_055392825.1	ACZ5Y2_RS07115	ACZ5Y2_RS07110	ACZ5Y2_RS07105	ACZ5Y2_RS07100	ACZ5Y2_RS07095	ACZ5Y2_RS07090	ACZ5Y2_RS07085	ACZ5Y2_RS07080	ACZ5Y2_RS07075	1	1
GCF_055393385.1	ACZ519_RS13345	ACZ519_RS13350	ACZ519_RS13355	ACZ519_RS13360	ACZ519_RS13365	ACZ519_RS13370		ACZ519_RS13375	ACZ519_RS13380	1	1
GCF_055393435.1	ACZ5YG_RS13565	ACZ5YG_RS13570	ACZ5YG_RS13575	ACZ5YG_RS13580	ACZ5YG_RS13585	ACZ5YG_RS13590		ACZ5YG_RS13595	ACZ5YG_RS13600	1	1
GCF_055393665.1	ACZ50E_RS18145	ACZ50E_RS18140	ACZ50E_RS18135	ACZ50E_RS18130	ACZ50E_RS18125	ACZ50E_RS18120	ACZ50E_RS18115	ACZ50E_RS18110	ACZ50E_RS18105	1	1
GCF_055393675.1	ACZ5WF_RS13585	ACZ5WF_RS13590	ACZ5WF_RS13595	ACZ5WF_RS13600	ACZ5WF_RS13605	ACZ5WF_RS13610	ACZ5WF_RS13615	ACZ5WF_RS13620	ACZ5WF_RS13625	1	1
GCF_055394015.1	ACZ50D_RS06200	ACZ50D_RS06195	ACZ50D_RS06190	ACZ50D_RS06185	ACZ50D_RS06180	ACZ50D_RS06175	ACZ50D_RS06170	ACZ50D_RS06165	ACZ50D_RS06160	1	1
GCF_055394085.1	ACZ5YJ_RS14185	ACZ5YJ_RS14190	ACZ5YJ_RS14195	ACZ5YJ_RS14200	ACZ5YJ_RS14205	ACZ5YJ_RS14210	ACZ5YJ_RS14215	ACZ5YJ_RS14220	ACZ5YJ_RS14225	1	1
GCF_055394465.1	ACZ5XN_RS06120	ACZ5XN_RS06115	ACZ5XN_RS06110	ACZ5XN_RS06105	ACZ5XN_RS06100	ACZ5XN_RS06095	ACZ5XN_RS06090	ACZ5XN_RS06085	ACZ5XN_RS06080	1	1
GCF_055394475.1	ACZ50R_RS13910	ACZ50R_RS13915	ACZ50R_RS13920	ACZ50R_RS13925	ACZ50R_RS13930	ACZ50R_RS13935	ACZ50R_RS13940	ACZ50R_RS13945	ACZ50R_RS13950	1	1
GCF_055395105.1	ACZ50L_RS14030	ACZ50L_RS14035	ACZ50L_RS14040	ACZ50L_RS14045	ACZ50L_RS14050	ACZ50L_RS14055	ACZ50L_RS14060	ACZ50L_RS14065	ACZ50L_RS14070	1	1
GCF_055395135.1	ACZ502_RS14385	ACZ502_RS14390	ACZ502_RS14395	ACZ502_RS14400	ACZ502_RS14405	ACZ502_RS14410	ACZ502_RS14415	ACZ502_RS14420	ACZ502_RS14425	1	1
GCF_055395325.1	ACZ50T_RS13455	ACZ50T_RS13460	ACZ50T_RS13465	ACZ50T_RS13470	ACZ50T_RS13475	ACZ50T_RS13480	ACZ50T_RS13485	ACZ50T_RS13490	ACZ50T_RS13495	1	1
GCF_055395355.1	ACZ5ZK_RS13895	ACZ5ZK_RS13900	ACZ5ZK_RS13905	ACZ5ZK_RS13910	ACZ5ZK_RS13915	ACZ5ZK_RS13920		ACZ5ZK_RS13925	ACZ5ZK_RS13930	1	1
GCF_055395705.1	ACZ51E_RS13745	ACZ51E_RS13750	ACZ51E_RS13755	ACZ51E_RS13760	ACZ51E_RS13765	ACZ51E_RS13770		ACZ51E_RS13775	ACZ51E_RS13780	1	1
GCF_055395735.1	ACZ52F_RS13750	ACZ52F_RS13755	ACZ52F_RS13760	ACZ52F_RS13765	ACZ52F_RS13770	ACZ52F_RS13775		ACZ52F_RS13780	ACZ52F_RS13785	1	1
GCF_055395975.1	ACZ52E_RS13750	ACZ52E_RS13755	ACZ52E_RS13760	ACZ52E_RS13765	ACZ52E_RS13770	ACZ52E_RS13775		ACZ52E_RS13780	ACZ52E_RS13785	1	1
GCF_055396295.1	ACZ52P_RS14465	ACZ52P_RS14470	ACZ52P_RS14475	ACZ52P_RS14480	ACZ52P_RS14485	ACZ52P_RS14490	ACZ52P_RS14495	ACZ52P_RS14500	ACZ52P_RS14505	1	1
GCF_055396565.1	ACZ52U_RS06140	ACZ52U_RS06135	ACZ52U_RS06130	ACZ52U_RS06125	ACZ52U_RS06120	ACZ52U_RS06115	ACZ52U_RS06110	ACZ52U_RS06105	ACZ52U_RS06100	1	1
GCF_055396595.1	ACZ51U_RS13040	ACZ51U_RS13045	ACZ51U_RS13050	ACZ51U_RS13055	ACZ51U_RS13060	ACZ51U_RS13065	ACZ51U_RS13070	ACZ51U_RS13075	ACZ51U_RS13080	1	1
GCF_055396695.1	ACZ506_RS14170	ACZ506_RS14175	ACZ506_RS14180	ACZ506_RS14185	ACZ506_RS14190	ACZ506_RS14195	ACZ506_RS14200	ACZ506_RS14205	ACZ506_RS14210	1	1
GCF_055396855.1	ACZ524_RS13455	ACZ524_RS13460	ACZ524_RS13465	ACZ524_RS13470	ACZ524_RS13475	ACZ524_RS13480	ACZ524_RS13485	ACZ524_RS13490	ACZ524_RS13495	1	1
GCF_055396955.1	ACZ527_RS13740	ACZ527_RS13745	ACZ527_RS13750	ACZ527_RS13755	ACZ527_RS13760	ACZ527_RS13765		ACZ527_RS13770	ACZ527_RS13775	1	1
GCF_055396965.1	ACZ51T_RS14180	ACZ51T_RS14185	ACZ51T_RS14190	ACZ51T_RS14195	ACZ51T_RS14200	ACZ51T_RS14205	ACZ51T_RS14210	ACZ51T_RS14215	ACZ51T_RS14220	1	1
GCF_055397205.1	ACZ52X_RS05720	ACZ52X_RS05715	ACZ52X_RS05710	ACZ52X_RS05705	ACZ52X_RS05700	ACZ52X_RS05695	ACZ52X_RS05690	ACZ52X_RS05685	ACZ52X_RS05680	1	1
GCF_055397415.1	ACZ52W_RS13740	ACZ52W_RS13745	ACZ52W_RS13750	ACZ52W_RS13755	ACZ52W_RS13760	ACZ52W_RS13765		ACZ52W_RS13770	ACZ52W_RS13775	1	1
GCF_055397595.1	ACZ521_RS14035	ACZ521_RS14040	ACZ521_RS14045	ACZ521_RS14050	ACZ521_RS14055	ACZ521_RS14060		ACZ521_RS14065	ACZ521_RS14070	1	1
GCF_055397765.1	ACZ523_RS14035	ACZ523_RS14040	ACZ523_RS14045	ACZ523_RS14050	ACZ523_RS14055	ACZ523_RS14060		ACZ523_RS14065	ACZ523_RS14070	1	1
GCF_055398065.1	ACZ53A_RS13340	ACZ53A_RS13345	ACZ53A_RS13350	ACZ53A_RS13355	ACZ53A_RS13360	ACZ53A_RS13365		ACZ53A_RS13370	ACZ53A_RS13375	1	1
GCF_055398245.1	ACZ53G_RS13620	ACZ53G_RS13625	ACZ53G_RS13630	ACZ53G_RS13635	ACZ53G_RS13640	ACZ53G_RS13645		ACZ53G_RS13650	ACZ53G_RS13655	1	1
GCF_055523335.1	ACUUHA_RS11200	ACUUHA_RS11195	ACUUHA_RS11190	ACUUHA_RS11185	ACUUHA_RS11180	ACUUHA_RS11175		ACUUHA_RS11170	ACUUHA_RS11165	1	1
GCF_055542735.1	AC0I1C_RS13445	AC0I1C_RS13450	AC0I1C_RS13455	AC0I1C_RS13460	AC0I1C_RS13465	AC0I1C_RS13470	AC0I1C_RS13475	AC0I1C_RS13480	AC0I1C_RS13485	1	1
GCF_056316165.1	AC0ZYX_RS01090	AC0ZYX_RS01085	AC0ZYX_RS01080	AC0ZYX_RS01075	AC0ZYX_RS01070	AC0ZYX_RS01065	AC0ZYX_RS01060	AC0ZYX_RS01055	AC0ZYX_RS01050	1	1
GCF_056815655.1	KZP25_RS11105	KZP25_RS11110	KZP25_RS11115	KZP25_RS11120	KZP25_RS11125	KZP25_RS11130	KZP25_RS11135	KZP25_RS11140	KZP25_RS11145	2	1
GCF_056897435.1	AC1XYR_RS12560	AC1XYR_RS12565	AC1XYR_RS12570	AC1XYR_RS12575	AC1XYR_RS12580	AC1XYR_RS12585	AC1XYR_RS12590	AC1XYR_RS12595	AC1XYR_RS12600	1	1
GCF_056897475.1	AC1XYD_RS16930	AC1XYD_RS16925	AC1XYD_RS16920	AC1XYD_RS16915	AC1XYD_RS16910	AC1XYD_RS16905	AC1XYD_RS16900	AC1XYD_RS16895	AC1XYD_RS16890	1	1
GCF_056897595.1	AC1XYJ_RS16200	AC1XYJ_RS16205	AC1XYJ_RS16210	AC1XYJ_RS16215	AC1XYJ_RS16220	AC1XYJ_RS16225	AC1XYJ_RS16230	AC1XYJ_RS16235	AC1XYJ_RS16240	1	1
GCF_056897615.1	AC1XYF_RS20885	AC1XYF_RS20890	AC1XYF_RS20895	AC1XYF_RS20900	AC1XYF_RS20905	AC1XYF_RS20910	AC1XYF_RS20915	AC1XYF_RS20920	AC1XYF_RS20925	1	1
GCF_056897635.1	AC1XYE_RS14240	AC1XYE_RS14245	AC1XYE_RS14250	AC1XYE_RS14255	AC1XYE_RS14260	AC1XYE_RS14265	AC1XYE_RS14270	AC1XYE_RS14275	AC1XYE_RS14280	1	1
GCF_056897675.1	AC1XYG_RS20090	AC1XYG_RS20085	AC1XYG_RS20080	AC1XYG_RS20075	AC1XYG_RS20070	AC1XYG_RS20065	AC1XYG_RS20060	AC1XYG_RS20055	AC1XYG_RS20050	1	1
GCF_057320845.1	ACRX5M_RS14460	ACRX5M_RS14465	ACRX5M_RS14470	ACRX5M_RS14475	ACRX5M_RS14480	ACRX5M_RS14485	ACRX5M_RS14490	ACRX5M_RS14495	ACRX5M_RS14500	1	6		frameshifted
GCF_057320865.1	ACRXAA_RS10630	ACRXAA_RS10625	ACRXAA_RS10620	ACRXAA_RS10615	ACRXAA_RS10610	ACRXAA_RS10605	ACRXAA_RS10600	ACRXAA_RS10595	ACRXAA_RS10590	1	1
GCF_057320885.1	ACRYI8_RS05530	ACRYI8_RS05525	ACRYI8_RS05520	ACRYI8_RS05515	ACRYI8_RS05510	ACRYI8_RS05505	ACRYI8_RS05500	ACRYI8_RS05495	ACRYI8_RS05490	1	1
GCF_919586305.1	LRA91_RS13575	LRA91_RS13570	LRA91_RS13565	LRA91_RS13560			LRA91_RS13555	LRA91_RS13550	LRA91_RS13545	3	4	incomplete
GCF_001373275.1	AQR24_RS00600	AQR24_RS00595	AQR24_RS00590							2	unknown
GCF_015911515.1				JAX88_RS13165			JAX88_RS13160	JAX88_RS13155	JAX88_RS13150	2	4	incomplete
GCF_001644795.1				RSP795_RS12480			RSP795_RS12485	RSP795_RS12490	RSP795_RS12495	2	4	incomplete
GCF_023075695.1	M0D88_RS05670	M0D88_RS05665	M0D88_RS05660	M0D88_RS05655						2	4	incomplete
GCF_023646615.1				M0F01_RS04975			M0F01_RS04970	M0F01_RS04965	M0F01_RS04960	2	4	incomplete
GCF_001644815.1				RSP797_RS12935			RSP797_RS12940	RSP797_RS12945	RSP797_RS12950	2	4	incomplete
GCF_003860705.1				EIH13_RS20220			EIH13_RS25240|EIH13_RS20215	EIH13_RS20210	EIH13_RS20205	2	4	incomplete
GCF_015911455.1				JAX02_RS12360	JAX02_RS12365	JAX02_RS12370	JAX02_RS12375	JAX02_RS12380	JAX02_RS12385	2	1
GCF_015910755.1				JAW56_RS20750	JAW56_RS20745	JAW56_RS20740	JAW56_RS20735	JAW56_RS20730	JAW56_RS20725	2	1
GCF_015911465.1				JAW92_RS13060	JAW92_RS13055	JAW92_RS13050	JAW92_RS13045	JAW92_RS13040	JAW92_RS13035	2	1
GCF_015911935.1				JAW75_RS20925	JAW75_RS20920	JAW75_RS20915	JAW75_RS20910	JAW75_RS20905	JAW75_RS20900	2	1
GCF_015911685.1				JAW05_RS12935	JAW05_RS12930	JAW05_RS12925	JAW05_RS12920	JAW05_RS12915	JAW05_RS12910	2	1
GCF_015911405.1				JAW04_RS15515	JAW04_RS15510	JAW04_RS15505	JAW04_RS15500	JAW04_RS15495	JAW04_RS15490	2	1
GCF_015911975.1				JAW82_RS18440	JAW82_RS18445	JAW82_RS18450	JAW82_RS18455	JAW82_RS18460	JAW82_RS18465	2	1
GCF_015911565.1				JAX04_RS20495	JAX04_RS20500	JAX04_RS20505	JAX04_RS20510	JAX04_RS20515	JAX04_RS20520	2	1
GCF_015911775.1				JAW09_RS19605	JAW09_RS19610	JAW09_RS19615	JAW09_RS19620	JAW09_RS19625	JAW09_RS19630	2	1
GCF_002894845.1				CVV71_RS21550	CVV71_RS21545	CVV71_RS21540	CVV71_RS21535	CVV71_RS21530	CVV71_RS21525	2	1
GCF_015912135.1				JAW77_RS20705	JAW77_RS20710	JAW77_RS20715	JAW77_RS20720	JAW77_RS20725	JAW77_RS20730	2	1
GCF_015912085.1				JAW61_RS19085	JAW61_RS19090	JAW61_RS19095	JAW61_RS19100	JAW61_RS19105	JAW61_RS19110	2	1
GCF_015911945.1				JAV98_RS18425	JAV98_RS18420	JAV98_RS18415	JAV98_RS18410	JAV98_RS18405	JAV98_RS18400	2	1
GCF_015911625.1				JAX79_RS17900	JAX79_RS17905	JAX79_RS17910	JAX79_RS17915	JAX79_RS17920	JAX79_RS17925	2	1
GCF_015911715.1				JAW64_RS14440	JAW64_RS14435	JAW64_RS14430	JAW64_RS14425	JAW64_RS14420	JAW64_RS14415	2	1
GCF_000710695.1				CQ06_RS15630	CQ06_RS15625	CQ06_RS15620	CQ06_RS15615	CQ06_RS15610	CQ06_RS15605	2	1
GCF_023075115.1				M0D97_RS23265			M0D97_RS23270	M0D97_RS23275	M0D97_RS23280	3	4	incomplete
GCF_015912375.1				JAX81_RS15960	JAX81_RS15965	JAX81_RS15970	JAX81_RS15975	JAX81_RS15980	JAX81_RS15985	1	1
GCF_015912315.1				JAX73_RS16195	JAX73_RS16190	JAX73_RS16185	JAX73_RS16180	JAX73_RS16175	JAX73_RS16170	1	1
GCF_015912285.1				JAW83_RS13390	JAW83_RS13385	JAW83_RS13380	JAW83_RS13375	JAW83_RS13370	JAW83_RS13365	1	1
GCF_049726545.1				ACPPTL_RS12505	ACPPTL_RS12510	ACPPTL_RS12515	ACPPTL_RS12520	ACPPTL_RS12525	ACPPTL_RS12530	1	1
GCF_015912055.1				JAX07_RS18710	JAX07_RS18705	JAX07_RS18700	JAX07_RS18695	JAX07_RS18690	JAX07_RS18685	1	1
GCF_040537595.1				ABXT35_RS21385	ABXT35_RS21380	ABXT35_RS21375	ABXT35_RS21370	ABXT35_RS21365	ABXT35_RS21360	1	1
GCF_015912195.1				JAW65_RS14135	JAW65_RS14130	JAW65_RS14125	JAW65_RS14120	JAW65_RS14115	JAW65_RS14110	1	1
GCF_049726525.1				ACPPTU_RS07005	ACPPTU_RS07010	ACPPTU_RS07015	ACPPTU_RS07020	ACPPTU_RS07025	ACPPTU_RS07030	1	1
GCF_015912245.1				JAW90_RS16005	JAW90_RS16000	JAW90_RS15995	JAW90_RS15990	JAW90_RS15985	JAW90_RS15980	1	1
GCF_049726275.1				ACPPS1_RS08195	ACPPS1_RS08200	ACPPS1_RS08205	ACPPS1_RS08210	ACPPS1_RS08215	ACPPS1_RS08220	1	1
GCF_015912385.1				JAX91_RS13635	JAX91_RS13640	JAX91_RS13645	JAX91_RS13650	JAX91_RS13655	JAX91_RS13660	1	1
GCF_015912275.1				JAX86_RS15310	JAX86_RS15305	JAX86_RS15300	JAX86_RS15295	JAX86_RS15290	JAX86_RS15285	1	1
GCF_015911495.1				JAX84_RS19160	JAX84_RS19155	JAX84_RS19150	JAX84_RS19145	JAX84_RS19140	JAX84_RS19135	1	1
GCF_050109035.1				ACQCRF_RS13455	ACQCRF_RS13460	ACQCRF_RS13465	ACQCRF_RS13470	ACQCRF_RS13475	ACQCRF_RS13480	1	5			frameshifted
GCF_049726445.1				ACPPTQ_RS15445	ACPPTQ_RS15450	ACPPTQ_RS15455	ACPPTQ_RS15460	ACPPTQ_RS15465	ACPPTQ_RS15470	1	1
GCF_030519305.1				Q3O98_RS21870	Q3O98_RS21865	Q3O98_RS21860	Q3O98_RS21855	Q3O98_RS21850	Q3O98_RS21845	1	1
GCF_030518945.1				Q3O93_RS05820	Q3O93_RS05815	Q3O93_RS05810	Q3O93_RS05805	Q3O93_RS05800	Q3O93_RS05795	1	1
GCF_030518985.1				Q3P08_RS05600	Q3P08_RS05595	Q3P08_RS05590	Q3P08_RS05585	Q3P08_RS05580	Q3P08_RS05575	1	1
GCF_048285735.1				ACNRBH_RS03375	ACNRBH_RS03370	ACNRBH_RS03365	ACNRBH_RS03360	ACNRBH_RS03355	ACNRBH_RS03350	1	1
GCF_048285175.1				ACNRDE_RS03335	ACNRDE_RS03330	ACNRDE_RS03325	ACNRDE_RS03320	ACNRDE_RS03315	ACNRDE_RS03310	1	1
GCF_030519295.1				Q3O90_RS18535	Q3O90_RS18540	Q3O90_RS18545	Q3O90_RS18550	Q3O90_RS18555	Q3O90_RS18560	1	1
GCF_030519225.1				Q3P01_RS21255	Q3P01_RS21250	Q3P01_RS21245	Q3P01_RS21240	Q3P01_RS21235	Q3P01_RS21230	1	6		frameshifted
GCF_030519175.1				Q3O89_RS20940	Q3O89_RS20945	Q3O89_RS20950	Q3O89_RS20955	Q3O89_RS20960	Q3O89_RS20965	1	6		frameshifted
GCF_028728365.1				PUR52_RS17405	PUR52_RS17410	PUR52_RS17415	PUR52_RS17420	PUR52_RS17425	PUR52_RS17430	1	1
GCF_028464705.1				PP725_RS21360	PP725_RS21365	PP725_RS21370	PP725_RS21375	PP725_RS21380	PP725_RS21385	1	1
GCF_015911375.1				JAW72_RS00525	JAW72_RS00520	JAW72_RS00515	JAW72_RS00510	JAW72_RS00505	JAW72_RS00500	1	1
GCF_049726345.1				ACPPUL_RS19855	ACPPUL_RS19850	ACPPUL_RS19845	ACPPUL_RS19840	ACPPUL_RS19835	ACPPUL_RS19830	1	1
GCF_050108515.1				ACQCRY_RS25575	ACQCRY_RS25580	ACQCRY_RS25585				1	1
GCF_050108615.1				ACQCRO_RS10740	ACQCRO_RS10735	ACQCRO_RS10730		ACQCRO_RS10725	ACQCRO_RS10720	1	1
GCF_050108635.1				ACQCRJ_RS18185	ACQCRJ_RS18180	ACQCRJ_RS18175		ACQCRJ_RS18170	ACQCRJ_RS18165	1	1
GCF_050108295.1				ACQCS9_RS10480	ACQCS9_RS10475	ACQCS9_RS10470		ACQCS9_RS10465	ACQCS9_RS10460	1	1
GCF_049726405.1				ACPPTV_RS08800	ACPPTV_RS08805	ACPPTV_RS08810		ACPPTV_RS08815	ACPPTV_RS08820	1	1
GCF_050108915.1				ACQCRQ_RS17495	ACQCRQ_RS17490	ACQCRQ_RS17485		ACQCRQ_RS17480	ACQCRQ_RS17475	1	1
GCF_050108935.1				ACQCQ4_RS16715	ACQCQ4_RS16710	ACQCQ4_RS16705		ACQCQ4_RS16700	ACQCQ4_RS16695	1	1
GCF_050108835.1				ACQCRB_RS17920	ACQCRB_RS17925	ACQCRB_RS17930		ACQCRB_RS17935	ACQCRB_RS17940	1	1
GCF_050109075.1				ACQCQX_RS13415	ACQCQX_RS13420	ACQCQX_RS13425		ACQCQX_RS13430	ACQCQX_RS13435	1	1
GCF_050109375.1				ACQCQG_RS16370	ACQCQG_RS16375	ACQCQG_RS16380		ACQCQG_RS16385	ACQCQG_RS16390	1	1
GCF_050109295.1				ACQCQN_RS19510	ACQCQN_RS19505	ACQCQN_RS19500		ACQCQN_RS19495	ACQCQN_RS19490	1	1
GCF_050109395.1				ACQCQL_RS25240	ACQCQL_RS25235	ACQCQL_RS25230				1	1

### Sheet: S14
Table S14. Cblaster results for the smo locus across 48 bacterial species shown in Fig. 3F.
species	GCF	Scaffold	Start	End	Score	smoS	smoE	smoF	smoG	phosphatase	smoK	mtlK	carbohydrate_kinase	smoC	smoS_identity	smoE_identity	smoF_identity	smoG_identity	phosphatase_identity	smoK_identity	mtlK_identity	carbohydrate_kinase_identity	smoC_identity	min_identity	max_identity
Aquitalea_palustris	GCF_003693445.1	NZ_RFAR01000078.1	4290	14464	16.4032	WP_103525909.1	WP_103525910.1	WP_103525911.1	WP_103525912.1	WP_103525913.1	WP_103525925.1	WP_103525914.1	WP_103525915.1	WP_103525908.1	77.9	71.3	71	77.1	48.8	67.7	60.2	61.4	58	48.8	77.9
Aquitalea_pelogenes	GCF_041914625.1	NZ_JAYSDA010000022.1	22344	32534	16.4039	WP_374556741.1	WP_045844784.1	WP_131360084.1	WP_374556738.1	WP_374556736.1	WP_374556734.1	WP_374556732.1	WP_374556730.1	WP_374556743.1	77.9	71.5	75.3	77.4	49.5	67.4	60.2	61.7	59.1	49.5	77.9
Burkholderia_alba	GCF_034721475.1	NZ_JAWJWL010000014.1	175957	190745	16.5298	WP_323121101.1	WP_323121098.1	WP_323121097.1	WP_323121096.1	WP_323121095.1	WP_323121094.1	WP_323121089.1	WP_323121090.1	WP_323121091.1	89.9	90	87.2	92.4	72.6	82.2	79.8	81.5	85.6	72.6	92.4
Burkholderia_dolosa	GCF_019930785.1	NZ_CP082882.1	34331	57917	17.5654	WP_006763535.1	WP_006763538.1	WP_006763539.1	WP_006763540.1	WP_006763541.1	WP_006763542.1	WP_006763547.1	WP_006763546.1	WP_006763545.1	88.8	89.1	89.5	94.9	79.3	87.3	81.7	86	86.9	79.3	94.9
Burkholderia_mayonis	GCF_001523745.2	NZ_CP013386.1	904468	927414	17.5381	WP_059473674.1	WP_059473671.1	WP_059473691.1	WP_059473670.1	WP_059473669.1	WP_059473668.1	WP_059473664.1	WP_059596719.1	WP_059473666.1	88	80.8	83.8	93.1	71.4	84.1	78.3	81.5	86.3	71.4	93.1
Burkholderia_multivorans	GCF_036352035.1	NZ_CP143552.1	2901903	2924870	17.5633	WP_006413112.1	WP_006398445.1	WP_006398446.1	WP_006413111.1	WP_155823133.1	WP_155823132.1	WP_105779595.1	WP_039219849.1	WP_006398453.1	90.7	85.9	87.9	93.8	75	86.7	82.1	86.8	87	75	93.8
Burkholderia_oklahomensis	GCF_000959365.1	NZ_CP009555.1	868062	890950	17.5469	WP_010101960.1	WP_010101963.1	WP_010101966.1	WP_010101967.1	WP_010114237.1	WP_010114238.1	WP_010114397.1	WP_045568054.1	WP_010101973.1	88	86.9	84.1	93.8	72.2	79.7	78.5	81.7	85.9	72.2	93.8
Burkholderia_pseudomultivorans	GCF_902499075.1	NZ_CABVPP010000015.1	56113	68627	16.5415	WP_060245212.1	WP_060245209.1	WP_174902372.1	WP_060245207.1	WP_174902373.1	WP_174902374.1	WP_060245203.1	WP_174902376.1	WP_174902375.1	88.4	86.2	88.6	94.1	76.5	87.5	83.5	87.4	85.7	76.5	94.1
Burkholderia_savannae	GCF_001524445.2	NZ_CP013417.1	3117271	3144526	17.5393	WP_038750853.1	WP_059581344.1	WP_038750846.1	WP_059581348.1	WP_059581352.1	WP_059581354.1	WP_038750820.1	WP_059581368.1	WP_038750826.1	87.2	85.1	84.4	93.8	70.3	85.9	78.7	79.7	85.3	70.3	93.8
Burkholderia_singularis	GCF_001718875.1	NZ_CP013448.1	3286773	3310287	17.5357	WP_069234924.1	WP_069234922.1	WP_069235321.1	WP_069234921.1	WP_069234920.1	WP_069234919.1	WP_069234915.1	WP_069234916.1	WP_069234917.1	88.8	87.1	84	90.2	68.8	82.3	74.8	78.7	83.4	68.8	90.2
Burkholderia_stagnalis	GCF_039848545.1	NZ_CP156685.1	1158254	1182927	17.5704	WP_059802103.1	WP_059802101.1	WP_059906637.1	WP_059879731.1	WP_059879729.1	WP_059802094.1	WP_059985296.1	WP_059923436.1	WP_430733045.1	90.3	88	90.1	93.4	78.5	87.5	84.1	86.8	87.9	78.5	93.4
Burkholderia_ubonensis	GCF_002097715.1	NZ_CP020737.1	3031992	3049688	17.5616	WP_084905182.1	WP_084905181.1	WP_084905179.1	WP_084905177.1	WP_407923990.1	WP_084905175.1	WP_084905169.1	WP_084905171.1	WP_084905173.1	89.1	87.4	88.2	92.6	79.3	86.7	82.2	87	87.6	79.3	92.6
Caballeronia_arationis	GCF_900230245.1	NZ_OCSU01000002.1	634874	654307	17.5042	WP_062638329.1	WP_097190161.1	WP_062638330.1	WP_062638331.1	WP_062638332.1	WP_062638333.1	WP_097190611.1	WP_062638335.1	WP_062638334.1	82.2	81.1	83.4	86.7	64.8	78.8	68.6	76.3	76.5	64.8	86.7
Caballeronia_humi	GCF_001544475.1	NZ_FCNW02000027.1	46320	67025	17.5047	WP_087669139.1	WP_087669138.1	WP_087669137.1	WP_087654604.1	WP_087654805.1	WP_087669136.1	WP_087669164.1	WP_087654803.1	WP_087669135.1	81.4	83.4	83.1	88.1	62.9	78.6	68.2	77.1	77.1	62.9	88.1
Caballeronia_telluris	GCF_001544495.1	NZ_FCNZ02000013.1	76818	95403	17.5038	WP_087631537.1	WP_087631536.1	WP_407642293.1	WP_087631534.1	WP_087631642.1	WP_087631533.1	WP_087631532.1	WP_087631640.1	WP_087631641.1	81.8	80.6	83.1	86.3	64.8	78.8	68.8	76.5	77.1	64.8	86.3
Caballeronia_terrestris	GCF_001544515.1	NZ_FCOL02000002.1	79844	101668	17.5054	WP_087654607.1	WP_087654606.1	WP_087654605.1	WP_087654604.1	WP_087654805.1	WP_087654603.1	WP_087654802.1	WP_087654803.1	WP_087654600.1	81.8	82.3	83.7	88.1	62.9	78.3	68.2	77.1	76.8	62.9	88.1
Paraburkholderia_acidipaludis	GCF_000684975.1	NZ_BAXZ01000005.1	138485	148686	16.4942	WP_027794237.1	WP_245616541.1	WP_027794235.1	WP_027794234.1	WP_027794233.1	WP_027794232.1	WP_027794229.1	WP_027794230.1	WP_027794231.1	84.8	82	82.1	91	62.4	79.4	74.9	76.5	81.9	62.4	91
Paraburkholderia_adhaesiva	GCF_021390575.1	NZ_JAJEJQ010000001.1	2614076	2633186	17.5096	WP_233864327.1	WP_233864325.1	WP_233864324.1	WP_233865895.1	WP_233864321.1	WP_233864319.1	WP_233864303.1	WP_233864305.1	WP_233864308.1	84.4	77.2	87.2	88.7	60.6	78.6	73.8	76.1	80.6	60.6	88.7
Paraburkholderia_denitrificans	GCF_042655705.1	NZ_JBHSMP010000037.1	71226	103980	19.5299	WP_377714831.1	WP_377714833.1	WP_377714902.1	WP_377714834.1	WP_377714836.1	WP_377714837.1	WP_377714843.1	WP_377714841.1	WP_377714904.1	83.3	77.4	86.9	89.1	61.5	78.9	72.7	76.9	82.5	61.5	89.1
Paraburkholderia_dinghuensis	GCF_003837865.1	NZ_RQIS01000001.1	463487	487717	18.5211	WP_246024737.1	WP_124149371.1	WP_124149370.1	WP_124149369.1	WP_124149368.1	WP_124149367.1	WP_124149361.1	WP_124149362.1	WP_124149363.1	84	76.8	86.5	89.1	61	78.6	73.7	76.9	81.3	61	89.1
Paraburkholderia_ferrariae	GCF_000685035.1	NZ_BAYB01000011.1	125489	142560	17.5142	WP_028225858.1	WP_042337601.1	WP_322787824.1	WP_028225861.1	WP_028225862.1	WP_028225863.1	WP_028225866.1	WP_028225865.1	WP_028225864.1	84	79.8	85.9	91	62.4	79.7	74	76.9	81.8	62.4	91
Ralstonia_pseudosolanacearum | RS	GCF_018243235.1	NZ_CP046674.1	1329159	1353600	17.624	WP_021155724.1	WP_011002074.1	WP_028853368.1	WP_020425238.1	WP_028853367.1	WP_087451774.1	WP_211906667.1	WP_016727073.1	WP_016722893.1	100	100	100	100	100	100	100	100	100	100	100
Trinickia_mobilis	GCF_017315705.1	NZ_JAFLRF010000005.1	231274	252332	17.5224	WP_206997476.1	WP_242539899.1	WP_206997477.1	WP_206997478.1	WP_206997479.1	WP_206997480.1	WP_206997487.1	WP_206997486.1	WP_206997485.1	83.7	80.4	82.1	90.5	65.8	78.4	74.4	79.3	80.9	65.8	90.5
Trinickia_symbiotica	GCF_002934455.1	NZ_PTIR01000021.1	51136	83163	17.5078	WP_018440831.1	WP_020566197.1	WP_026229691.1	WP_018440828.1	WP_018440827.1	WP_018440826.1	WP_026229684.1	WP_018440803.1	WP_026229685.1	81.8	79.2	81.8	88.4	66.5	78	71.9	77.1	78.3	66.5	88.4
Trinickia_violacea	GCF_005280735.1	NZ_CP040077.1	830454	856503	17.5214	WP_137331231.1	WP_137331232.1	WP_137331233.1	WP_137331234.1	WP_254699802.1	WP_137331235.1	WP_137331242.1	WP_137331241.1	WP_137331240.1	84.1	80.4	82.1	88.6	67.2	78.6	73.1	78.9	82.2	67.2	88.6
Vogesella_aquatica	GCF_028548455.1	NZ_JAQQLF010000028.1	41951	52117	16.4003	WP_272753154.1	WP_272753155.1	WP_272753156.1	WP_272753157.1	WP_272753158.1	WP_272753159.1	WP_272753160.1	WP_272753161.1	WP_272753153.1	70.9	69.9	76.1	77.5	47.9	67.3	59.9	65.8	59.7	47.9	77.5
Vogesella_urethralis	GCF_007644045.2	NZ_VMDW02000138.1	5882	15951	16.4045	WP_144374034.1	WP_144374035.1	WP_144374036.1	WP_144374037.1	WP_144374038.1	WP_144374039.1	WP_144374040.1	WP_144374041.1	WP_144374033.1	72.5	70.6	70.5	79.4	48.8	69	59.2	65.6	60.4	48.8	79.4
Collimonas_humicola	GCF_018304945.1	NZ_JAGQEE010000008.1	109631	119251	14.3558		WP_407928126.1	WP_211444591.1	WP_211444592.1	WP_211444593.1	WP_211444594.1	WP_211444595.1	WP_211444596.1	WP_211444588.1		66.4	69.2	75	38.5	66.4	60.3	65.6	54.2	38.5	75
Collimonas_pratensis	GCF_001584225.1	NZ_CP013236.1	4223516	4233125	14.3558		WP_061946398.1	WP_082807185.1	WP_062117984.1	WP_231879960.1	WP_062117987.1	WP_062117990.1	WP_062117993.1	WP_061946396.1		66.2	69.5	74.6	38.1	67.1	60	65.4	53.9	38.1	74.6
Ralstonia_chuxiongensis	GCF_024158925.1	NZ_JAMYWC010000001.1	542731	551869	14.3593		WP_253535671.1	WP_253535672.1	WP_024978520.1	WP_045201788.1	WP_253534831.1	WP_253534833.1	WP_253534835.1	WP_253534829.1		67.7	68.6	72.1	45.9	68.2	62.1	68.4	54	45.9	72.1
Ralstonia_edaphi	GCF_958350185.1	NZ_CATWHI010000001.1	534976	544195	14.3591		WP_410003895.1	WP_410003894.1	WP_147218326.1	WP_316898323.1	WP_316898325.1	WP_316898327.1	WP_316898328.1	WP_316898321.1		67.4	68	72.5	45	67.5	62.7	68	54.3	45	72.5
Ralstonia_flatus	GCF_958439105.1	NZ_CAUDLI010000002.1	570598	579771	14.3593		WP_410482480.1	WP_410482476.1	WP_027679192.1	WP_206273581.1	WP_206273582.1	WP_206273583.1	WP_206273584.1	WP_206273579.1		67.7	67.7	72.5	44.5	68.2	63.2	68.4	54	44.5	72.5
Ralstonia_holmesii	GCF_958347595.1	NZ_CATVZT010000001.1	643528	652698	14.3564		WP_414708589.1	WP_419177613.1	WP_024978520.1	WP_024978519.1	WP_316852497.1	WP_316852498.1	WP_316852499.1	WP_316852496.1		68.9	67	72.1	45.4	67.9	63	67.4	53.3	45.4	72.1
Ralstonia_mannitolilytica	GCF_000954135.1	NZ_CP010800.1	986947	996091	14.3579		WP_052698632.1	WP_082076369.1	WP_045219756.1	WP_045219754.1	WP_045219752.1	WP_045220444.1	WP_045219749.1	WP_045219758.1		67.6	67.3	72.5	44.4	68.5	61.2	66.9	54.5	44.4	72.5
Ralstonia_mojiangensis	GCF_023955645.1	NZ_JAMXHU010000005.1	237185	246349	14.3556		WP_252694765.1	WP_252694766.1	WP_252694339.1	WP_252694340.1	WP_252694341.1	WP_252694342.1	WP_252694343.1	WP_252694338.1		68.9	68.2	72.1	45	68.8	62.5	66.7	54	45	72.1
Ralstonia_wenshanensis	GCF_021173085.2	NZ_CP076412.1	540997	550151	14.3567		WP_425343178.1	WP_373407717.1	WP_232039852.1	WP_232039853.1	WP_232039854.1	WP_232039855.1	WP_232039856.1	WP_232039850.1		68.9	68	72.1	44.5	67.3	63.2	68	54.6	44.5	72.1
Silvimonas_amylolytica	GCF_014645555.1	NZ_BMLY01000001.1	64941	74425	14.3602		WP_188687584.1	WP_188687585.1	WP_188687586.1	WP_188687587.1	WP_188687588.1	WP_188687589.1	WP_188687590.1	WP_188687583.1		67.1	70.2	76.5	42.1	69.3	62.6	68.4	53	42.1	76.5
Silvimonas_iriomotensis	GCF_014645535.1	NZ_BMLX01000001.1	1095089	1104630	14.3581		WP_229708723.1	WP_188702875.1	WP_188702873.1	WP_188702871.1	WP_188702869.1	WP_188702867.1	WP_188702864.1	WP_188702878.1		67.1	69.2	75.8	43.5	67.1	63.3	68.7	53.4	43.5	75.8
Silvimonas_soli	GCF_030035605.1	NZ_CP106736.1	226230	235967	14.3606		WP_283149609.1	WP_283149608.1	WP_283149607.1	WP_283149606.1	WP_283149605.1	WP_283149604.1	WP_283149603.1	WP_283149610.1		66.4	71.2	73.5	42.5	67.7	61.9	67.3	55.3	42.5	73.5
Silvimonas_terrae	GCF_014202765.1	NZ_JACHHN010000002.1	348112	357544	14.3612		WP_184098535.1	WP_184098537.1	WP_184098539.1	WP_184098541.1	WP_184098543.1	WP_184098545.1	WP_184098547.1	WP_184098533.1		66.8	69.3	76.9	41.1	67.6	64.4	69	53	41.1	76.9
Trinickia_soli	GCF_902859815.1	NZ_CADIKD010000020.1	49039	59228	14.4352		WP_425330304.1	WP_102609123.1	WP_102608916.1	WP_102609122.1	WP_102608915.1	WP_102608911.1	WP_102608912.1	WP_102609121.1		79.2	80.1	88.2	53.6	76.3	70.9	76.1	77.7	53.6	88.2
Collimonas_fungivorans	GCF_001584145.1	NZ_CP013232.1	1494544	1514284	12.3386		WP_061539233.1	WP_061539232.1		WP_061539230.1	WP_061539229.1	WP_061539228.1	WP_061539227.1	WP_417924791.1		65.7	68.4		41.9	67	61.9	67	54.8	41.9	68.4
Collimonas_rhizosphaerae	GCF_038896935.1	NZ_JBANDC010000013.1	51384	69895	12.3397		WP_371326586.1	WP_342830544.1		WP_342830545.1	WP_342830546.1	WP_342830547.1	WP_342830548.1	WP_342830543.1		66.5	68.8		42.3	66.8	62.5	67.2	55.4	42.3	68.8
Collimonas_silvisoli	GCF_018305005.1	NZ_JAGQEG010000019.1	34475	43968	11.3199		WP_211461906.1	WP_211461846.1		WP_211461848.1	WP_211461850.1	WP_211461852.1	WP_211461908.1	WP_211461845.1		67.1	71		40	66.8	62.3	67.2	54.5	40	71
Herbaspirillum_hiltneri	GCF_001267925.1	NZ_CP011409.1	228369	256921	13.3728		WP_053194936.1	WP_407638201.1		WP_083457507.1	WP_053194942.1	WP_144424143.1	WP_053194946.1	WP_053194934.1		64.3	70.9		41.7	64.9	61.5	63.3	51.1	41.7	70.9
Herbaspirillum_lusitanum	GCF_026127345.1	NZ_QXFG01000003.1	74939	103556	13.3736		WP_407649258.1	WP_265211239.1		WP_265211240.1	WP_265211242.1	WP_265211243.1	WP_029363457.1	WP_016834310.1		64.4	70.1		40.9	65.2	61.4	63.3	51.1	40.9	70.1
Herbaspirillum_rhizosphaerae	GCF_001189965.1	NZ_LFLU01000021.1	52800	80024	12.3241		WP_240475827.1	WP_050479749.1		WP_050479747.1	WP_050479746.1	WP_050479745.1	WP_050479744.1	WP_050479751.1		65.1	64.8		41.7	66.1	61.7	63.6	50.9	41.7	66.1
Herbaspirillum_robiniae	GCF_002213415.1	NZ_NJGU01000011.1	57673	85222	12.3238		WP_088752220.1	WP_088752221.1		WP_088752222.1	WP_088752223.1	WP_088752224.1	WP_088752225.1	WP_079219219.1		64.5	68.4		41.8	67.5	61.3	63.5	53.9	41.8	68.4

### Sheet: S15
Table S15. Statistical data for smo locus structural patterns in 1082 strains and gene presence–absence profiles defining each pattern.
Note: Among the 1,082 RSSC strains analyzed, smo locus genes were detected in 608 strains. The left table lists the smo locus pattern assigned to each RSSC strain. The right table defines each pattern according to the presence (1) or absence (0) of individual genes within the smo locus. These data correspond to Fig. 3C–E.
Organism	pattern	phylotype	contigs			pattern	RS10765_smoS	RS10760_tagD	RS10755_tagE	RS10750_smoE	RS10745_smoF	RS10740_smoG	RS10735_phosphatase	RS10730_smoK	RS10685_mtlK	RS10680_carbohydrate_kinase	RS10675_smoC
GCF_000009125.1	1	1	2			1	1	1	1	1	1	1	1	1	1	1	1
GCF_000348545.1	1	1	3			2	0	0	0	0	0	0	0	0	1	1	1
GCF_000430925.2	1	1	165			3	1	1	1	1	1	1	1	1	0	0	0
GCF_000671315.1	1	1	265			4	1	1	1	1	1	1	1	0	1	1	1
GCF_000671335.1	1	1	308			5	1	1	0	1	1	1	1	1	1	1	1
GCF_001484095.1	1	1	185			6	0	0	0	0	1	1	1	1	0	0	0
GCF_001644865.1	1	1	298			7	1	1	1	1	0	0	0	0	0	0	0
GCF_001645725.1	1	1	245			8	0	1	1	1	1	1	1	1	1	1	1
GCF_001663415.1	1	1	2			9	1	1	1	0	1	1	1	1	1	1	1
GCF_001708525.1	1	1	2			10	1	1	1	1	1	0	1	1	1	1	1
GCF_001854265.1	1	1	141			11	1	1	1	1	1	1	1	1	0	1	1
GCF_001855495.2	1	1	90			12	1	1	1	1	1	1	1	1	1	1	0
GCF_001870805.1	1	1	162
GCF_001870825.1	3,2	1	189
GCF_001876975.1	1	1	227
GCF_001876985.1	3,2	1	136
GCF_001879565.1	1	1	2
GCF_001887535.1	1	1	2
GCF_001891105.1	1	1	2
GCF_002155245.1	1	1	2
GCF_002162015.1	10	1	2
GCF_002220465.1	1	1	2
GCF_002894285.1	1	1	2
GCF_003256405.1	3,2	1	219
GCF_003256425.1	1	1	197
GCF_003256445.1	3,2	1	190
GCF_003515205.1	1	1	2
GCF_003515225.1	1	1	2
GCF_003515245.1	1	1	2
GCF_003515285.1	1	1	3
GCF_003515345.1	1	1	2
GCF_003515365.1	1	1	2
GCF_003515405.1	1	1	2
GCF_003515545.1	1	1	2
GCF_003515565.1	1	1	2
GCF_003515585.1	1	1	2
GCF_003515605.1	1	1	2
GCF_003515625.1	1	1	2
GCF_003576625.1	1	1	72
GCF_003595305.1	1	1	2
GCF_003595325.1	1	1	2
GCF_003725665.1	1	1	183
GCF_003999715.1	1	1	3
GCF_011290405.1	1	1	2
GCF_011290425.1	1	1	2
GCF_011290445.1	1	1	2
GCF_011290465.1	1	1	2
GCF_011420365.1	1	1	5
GCF_012062465.1	1	1	3
GCF_012062495.1	1	1	4
GCF_012062505.1	1	1	9
GCF_012062545.1	1	1	2
GCF_012062585.1	3,2	1	222
GCF_012062595.1	1	1	264
GCF_012062605.1	1	1	288
GCF_012062645.1	1	1	251
GCF_012062655.1	1	1	223
GCF_012062685.1	1	1	329
GCF_012062695.1	3,2	1	223
GCF_012062725.1	1	1	247
GCF_012062745.1	1	1	272
GCF_012062765.1	3,2	1	248
GCF_012062775.1	1	1	239
GCF_012062785.1	3,2	1	241
GCF_012062825.1	1	1	248
GCF_012271305.1	3,2	1	240
GCF_012271315.1	3,2	1	263
GCF_012271325.1	3,2	1	260
GCF_012271355.1	3,2	1	246
GCF_012271385.1	3,2	1	235
GCF_012271415.1	1	1	226
GCF_012271435.1	1	1	288
GCF_012271445.1	1	1	245
GCF_012271485.1	3,2	1	257
GCF_012271495.1	3,2	1	215
GCF_012271525.1	1	1	262
GCF_012271545.1	1	1	261
GCF_013306015.1	1	1	2
GCF_013306095.1	1	1	2
GCF_013306155.1	1	1	2
GCF_013306205.1	1	1	2
GCF_013306235.1	1	1	2
GCF_013306255.1	1	1	2
GCF_013306275.1	1	1	2
GCF_013306295.1	1	1	2
GCF_013306315.1	1	1	2
GCF_013306335.1	1	1	2
GCF_013306355.1	1	1	2
GCF_013306375.1	1	1	2
GCF_013306395.1	1	1	2
GCF_013306415.1	1	1	2
GCF_013306435.1	1	1	2
GCF_013306455.1	1	1	2
GCF_013306475.1	1	1	2
GCF_013306495.1	1	1	2
GCF_013306515.1	1	1	2
GCF_013306545.1	1	1	2
GCF_013306575.1	1	1	2
GCF_013306655.1	1	1	2
GCF_013306745.1	1	1	2
GCF_013306765.1	1	1	2
GCF_013306785.1	1	1	2
GCF_013306805.1	1	1	2
GCF_013306825.1	1	1	2
GCF_013306845.1	1	1	2
GCF_013306875.1	1	1	2
GCF_013306915.1	1	1	2
GCF_013306935.1	1	1	2
GCF_013306955.1	1	1	2
GCF_013375715.1	1	1	2
GCF_013375735.1	1	1	2
GCF_013704765.1	8	1	2
GCF_014041975.1	1	1	2
GCF_014490805.1	1	1	2
GCF_014884725.1	1	1	2
GCF_015097935.1	1	1	2
GCF_015098135.1	1	1	2
GCF_015098255.1	1	1	2
GCF_015098475.1	1	1	2
GCF_015098595.1	1	1	2
GCF_015098755.1	1	1	2
GCF_015698345.1	1	1	2
GCF_015698365.1	1	1	2
GCF_015698385.1	1	1	3
GCF_015910515.1	5	1	20
GCF_015910695.1	1	1	12
GCF_015910975.1	2	1	479
GCF_015911375.1	1	1	439
GCF_015911495.1	3,2	1	389
GCF_015911505.1	3,2	1	271
GCF_015911615.1	1	1	266
GCF_015911755.1	2,3	1	11
GCF_015912055.1	3,2	1	324
GCF_015912145.1	3,2	1	317
GCF_015912175.1	3,2	1	299
GCF_015912195.1	1	1	456
GCF_015912205.1	1	1	475
GCF_015912245.1	3,2	1	409
GCF_015912275.1	3,2	1	450
GCF_015912285.1	3,2	1	459
GCF_015912315.1	2,3	1	386
GCF_015912335.1	2,3	1	453
GCF_015912355.1	3,2	1	373
GCF_015912375.1	3,2	1	368
GCF_015912385.1	1	1	487
GCF_015999365.1	1	1	3
GCF_018243235.1	1	1	2
GCF_018540425.1	1	1	2
GCF_018731965.1	12	1	2
GCF_018733955.1	1	1	3
GCF_019737115.1	1	1	183
GCF_020923475.1	1	1	3
GCF_021462455.1	1	1	162
GCF_022625045.1	1	1	4
GCF_023074975.1	3,2	1	206
GCF_023075015.1	1	1	4
GCF_023075035.1	3	1	788
GCF_023075075.1	3,2	1	234
GCF_023075095.1	3,2	1	214
GCF_023075155.1	1	1	210
GCF_023075215.1	3,2	1	235
GCF_023075535.1	6,2,7	1	256
GCF_023075595.1	3,2	1	173
GCF_023075615.1	3,2	1	155
GCF_023075675.1	3,2	1	227
GCF_023075875.1	2,3	1	152
GCF_023075905.1	3,2	1	316
GCF_023076615.1	2,3	1	135
GCF_023076635.1	1	1	8
GCF_023076675.1	3,2	1	162
GCF_023076705.1	3,2	1	265
GCF_023076895.1	1	1	4
GCF_023076935.1	1	1	207
GCF_023076985.1	1	1	194
GCF_023077395.1	3,2	1	196
GCF_023077445.1	1	1	4
GCF_023130655.1	1	1	73
GCF_023130685.1	9	1	192
GCF_023130705.1	1	1	97
GCF_023130735.1	1	1	150
GCF_023130755.1	3,2	1	115
GCF_023130765.1	1	1	185
GCF_023130775.1	1	1	141
GCF_023130815.1	3,2	1	178
GCF_023130835.1	1	1	76
GCF_023518395.1	1	1	2
GCF_024460955.1	1	1	10
GCF_024802605.1	1	1	2
GCF_025859515.1	1	1	2
GCF_025859615.1	1	1	2
GCF_025859635.1	1	1	2
GCF_025884395.1	1	1	2
GCF_026016625.1	1	1	2
GCF_026016645.1	1	1	2
GCF_026016705.1	1	1	2
GCF_026016725.1	4	1	2
GCF_026016745.1	11	1	2
GCF_028464705.1	1	1	158
GCF_028464715.1	1	1	147
GCF_028728365.1	1	1	269
GCF_029220065.1	1	1	2
GCF_030124305.1	1	1	232
GCF_030406625.1	1	1	148
GCF_030518835.1	1	1	2
GCF_030518845.1	1	1	115
GCF_030518855.1	1	1	284
GCF_030518875.1	1	1	140
GCF_030518885.1	1	1	100
GCF_030518935.1	1	1	88
GCF_030518945.1	1	1	206
GCF_030518955.1	1	1	150
GCF_030518985.1	1	1	181
GCF_030518995.1	3,2	1	138
GCF_030519035.1	1	1	154
GCF_030519055.1	1	1	131
GCF_030519065.1	1	1	215
GCF_030519075.1	1	1	164
GCF_030519085.1	1	1	182
GCF_030519135.1	3,2	1	191
GCF_030519155.1	1	1	170
GCF_030519165.1	1	1	153
GCF_030519175.1	1	1	176
GCF_030519215.1	1	1	125
GCF_030519225.1	1	1	183
GCF_030519255.1	1	1	139
GCF_030519275.1	1	1	164
GCF_030519295.1	1	1	238
GCF_030519305.1	1	1	181
GCF_037101315.1	1	1	2
GCF_037101325.1	1	1	2
GCF_037101335.1	1	1	2
GCF_037101345.1	1	1	2
GCF_037101355.1	1	1	2
GCF_037938245.1	1	1	203
GCF_039623345.1	1	1	2
GCF_039822345.1	1	1	403
GCF_040183095.1	2,3	1	170
GCF_040429625.1	1	1	2
GCF_040537435.1	3,2	1	159
GCF_040537455.1	3,2	1	188
GCF_040537475.1	1	1	87
GCF_040537485.1	3,2	1	166
GCF_040537495.1	3,2	1	153
GCF_040537535.1	3,2	1	126
GCF_040537555.1	3,2	1	183
GCF_040537575.1	3,2	1	156
GCF_040537585.1	3,2	1	120
GCF_040537595.1	3,2	1	174
GCF_040537635.1	3,2	1	161
GCF_040537645.1	3,2	1	160
GCF_040537655.1	3,2	1	165
GCF_040537695.1	3,2	1	163
GCF_040537705.1	3,2	1	170
GCF_040537735.1	3,2	1	166
GCF_040537745.1	3,2	1	167
GCF_040537775.1	3,2	1	182
GCF_040537795.1	3,2	1	164
GCF_041363935.1	1	1	101
GCF_041363985.1	1	1	138
GCF_045038055.1	1	1	2
GCF_045038065.1	1	1	2
GCF_045038075.1	1	1	2
GCF_045038085.1	1	1	2
GCF_045038115.1	1	1	2
GCF_045038125.1	1	1	2
GCF_045038135.1	1	1	2
GCF_045038165.1	1	1	2
GCF_046529245.1	2	1	3
GCF_047120255.1	1	1	2
GCF_047204895.1	1	1	111
GCF_047509085.1	1	1	2
GCF_048164835.1	1	1	2
GCF_048284485.1	3,2	1	177
GCF_048284515.1	1	1	177
GCF_048284535.1	2,3	1	173
GCF_048284545.1	3,2	1	187
GCF_048284555.1	2,3	1	183
GCF_048284565.1	1	1	166
GCF_048285075.1	1	1	143
GCF_048285085.1	1	1	175
GCF_048285135.1	1	1	169
GCF_048285155.1	1	1	138
GCF_048285175.1	2,3	1	174
GCF_048285185.1	3,2	1	174
GCF_048285195.1	1	1	155
GCF_048285235.1	5	1	123
GCF_048285255.1	3,2	1	215
GCF_048285265.1	3,2	1	167
GCF_048285285.1	2,3	1	168
GCF_048285315.1	7,6,2	1	271
GCF_048285355.1	1	1	201
GCF_048285365.1	1	1	148
GCF_048285375.1	3,2	1	172
GCF_048285385.1	1	1	133
GCF_048285395.1	3,2	1	169
GCF_048285455.1	2,3	1	227
GCF_048285475.1	1	1	244
GCF_048285485.1	1	1	149
GCF_048285495.1	3,2	1	2
GCF_048285505.1	5	1	129
GCF_048285555.1	1	1	143
GCF_048285735.1	2,3	1	173
GCF_048285755.1	3,2	1	164
GCF_048285775.1	1	1	228
GCF_048285795.1	1	1	158
GCF_048285815.1	1	1	153
GCF_048285845.1	3,2	1	192
GCF_048286315.1	1	1	116
GCF_048286335.1	3,2	1	166
GCF_048286355.1	5	1	114
GCF_048286375.1	1	1	129
GCF_048286435.1	5	1	107
GCF_048287155.1	3,2	1	198
GCF_048287175.1	3,2	1	173
GCF_048287195.1	3,2	1	174
GCF_048287215.1	3,2	1	171
GCF_048287235.1	3,2	1	183
GCF_048287255.1	3,2	1	174
GCF_048287275.1	1	1	153
GCF_048287295.1	3,2	1	192
GCF_048287315.1	3,2	1	173
GCF_048287335.1	3,2	1	194
GCF_049485675.1	1	1	2
GCF_049726275.1	1	1	324
GCF_049726345.1	1	1	345
GCF_049726405.1	1	1	284
GCF_049726425.1	2	1	441
GCF_049726445.1	3,2	1	290
GCF_049726525.1	1	1	471
GCF_049726545.1	3,2	1	346
GCF_049860725.1	1	1	2
GCF_049860735.1	1	1	3
GCF_049887375.1	1	1	111
GCF_049887435.1	1	1	114
GCF_049887455.1	1	1	119
GCF_049887475.1	1	1	121
GCF_049887495.1	1	1	130
GCF_049887515.1	1	1	118
GCF_049887525.1	1	1	116
GCF_049887555.1	1	1	116
GCF_049887575.1	1	1	167
GCF_049887585.1	1	1	127
GCF_049887615.1	1	1	127
GCF_049887635.1	1	1	171
GCF_049887655.1	1	1	152
GCF_049887675.1	1	1	146
GCF_049887695.1	1	1	138
GCF_049887715.1	1	1	169
GCF_049888475.1	2,3	1	234
GCF_049888495.1	1	1	188
GCF_049888515.1	1	1	185
GCF_049888535.1	1	1	149
GCF_049888545.1	1	1	151
GCF_049888575.1	1	1	131
GCF_049888595.1	1	1	130
GCF_049888615.1	1	1	168
GCF_049944985.1	1	1	12
GCF_049985315.1	1	1	154
GCF_050106735.1	1	1	162
GCF_050106755.1	1	1	310
GCF_050106775.1	1	1	169
GCF_050106795.1	1	1	150
GCF_050106815.1	1	1	179
GCF_050106835.1	1	1	315
GCF_050106875.1	1	1	281
GCF_050106915.1	1	1	194
GCF_050106935.1	1	1	219
GCF_050106955.1	1	1	204
GCF_050106975.1	1	1	161
GCF_050108235.1	1	1	216
GCF_050108255.1	1	1	206
GCF_050108275.1	1	1	199
GCF_050108295.1	2,6,7	1	633
GCF_050108315.1	1	1	209
GCF_050108335.1	1	1	300
GCF_050108355.1	1	1	230
GCF_050108375.1	1	1	211
GCF_050108415.1	1	1	209
GCF_050108435.1	1	1	215
GCF_050108455.1	2,3	1	341
GCF_050108475.1	1	1	228
GCF_050108495.1	1	1	218
GCF_050108515.1	3,2	1	465
GCF_050108535.1	1	1	228
GCF_050108575.1	1	1	233
GCF_050108595.1	1	1	211
GCF_050108615.1	1	1	582
GCF_050108635.1	1	1	371
GCF_050108655.1	1	1	262
GCF_050108675.1	3,2	1	440
GCF_050108695.1	1	1	361
GCF_050108715.1	1	1	290
GCF_050108735.1	2,3	1	252
GCF_050108755.1	2,3	1	251
GCF_050108775.1	2,3	1	242
GCF_050108795.1	2,3	1	251
GCF_050108815.1	3,2	1	488
GCF_050108835.1	3,2	1	346
GCF_050108855.1	2,3	1	285
GCF_050108875.1	2,3	1	296
GCF_050108895.1	2,3	1	274
GCF_050108915.1	2,3	1	351
GCF_050108935.1	3,2	1	366
GCF_050108975.1	1	1	270
GCF_050108995.1	1	1	278
GCF_050109035.1	1	1	544
GCF_050109055.1	1	1	446
GCF_050109075.1	1	1	399
GCF_050109095.1	1	1	345
GCF_050109115.1	1	1	497
GCF_050109135.1	1	1	227
GCF_050109155.1	1	1	517
GCF_050109195.1	1	1	280
GCF_050109215.1	1	1	306
GCF_050109235.1	1	1	211
GCF_050109255.1	1	1	237
GCF_050109275.1	1	1	237
GCF_050109295.1	1	1	263
GCF_050109315.1	1	1	228
GCF_050109335.1	1	1	220
GCF_050109355.1	1	1	337
GCF_050109375.1	1	1	354
GCF_050109395.1	1	1	420
GCF_050109415.1	1	1	347
GCF_050109435.1	1	1	253
GCF_050109455.1	1	1	321
GCF_050109475.1	1	1	373
GCF_050109495.1	1	1	276
GCF_050109515.1	1	1	282
GCF_050109535.1	1	1	221
GCF_050109555.1	1	1	200
GCF_050109575.1	1	1	298
GCF_050109595.1	1	1	280
GCF_050109615.1	1	1	254
GCF_050109635.1	1	1	257
GCF_050109655.1	1	1	389
GCF_050109675.1	1	1	218
GCF_050109695.1	1	1	193
GCF_050109715.1	1	1	282
GCF_050109735.1	1	1	207
GCF_050109755.1	1	1	239
GCF_050109775.1	1	1	215
GCF_050109795.1	1	1	275
GCF_050109815.1	1	1	194
GCF_050109835.1	1	1	326
GCF_050109855.1	1	1	388
GCF_050109875.1	1	1	182
GCF_050113975.1	1	1	7
GCF_050171415.1	1	1	16
GCF_050171465.1	1	1	15
GCF_050171515.1	1	1	11
GCF_050378795.1	1	1	155
GCF_050378815.1	1	1	178
GCF_050378855.1	1	1	409
GCF_050378875.1	3,2	1	249
GCF_050378895.1	3,2	1	290
GCF_050378915.1	1	1	312
GCF_050378955.1	1	1	233
GCF_050378975.1	1	1	564
GCF_050378995.1	1	1	628
GCF_050471305.1	1	1	371
GCF_050471325.1	1	1	414
GCF_050516395.1	1	1	2
GCF_050516405.1	1	1	2
GCF_050516415.1	1	1	2
GCF_050516425.1	1	1	2
GCF_050516435.1	1	1	2
GCF_050516445.1	1	1	2
GCF_050516455.1	1	1	3
GCF_050633965.1	1	1	3
GCF_051136945.1	1	1	2
GCF_051217005.1	1	1	2
GCF_051305165.1	3,2	1	202
GCF_051933255.1	2	1	3
GCF_051933855.1	2	1	2
GCF_052747835.1	1	1	3
GCF_052784355.1	2	1	2
GCF_052828505.1	2	1	2
GCF_053878305.1	1	1	4
GCF_054491805.1	1	1	2
GCF_054491835.1	1	1	2
GCF_054491855.1	1	1	148
GCF_054491875.1	1	1	147
GCF_054491895.1	1	1	147
GCF_054491915.1	1	1	145
GCF_054491935.1	1	1	96
GCF_054491975.1	2,3	1	186
GCF_054492015.1	1	1	185
GCF_054492035.1	3,2	1	143
GCF_054492095.1	1	1	137
GCF_054492115.1	1	1	61
GCF_054492135.1	1	1	123
GCF_054492235.1	1	1	94
GCF_054492255.1	1	1	90
GCF_054501565.1	1	1	2
GCF_054501585.1	1	1	2
GCF_054501595.1	1	1	2
GCF_054501605.1	1	1	2
GCF_054501615.1	1	1	2
GCF_054501625.1	3,2	1	2
GCF_054968885.1	1	1	2
GCF_055378275.1	1	1	2
GCF_055378695.1	1	1	2
GCF_055378945.1	1	1	2
GCF_055379425.1	1	1	2
GCF_055379705.1	1	1	2
GCF_055380045.1	1	1	2
GCF_055380435.1	1	1	2
GCF_055380885.1	1	1	2
GCF_055381255.1	1	1	1
GCF_055381295.1	1	1	2
GCF_055381665.1	1	1	2
GCF_055381715.1	1	1	2
GCF_055382065.1	1	1	2
GCF_055382075.1	1	1	2
GCF_055382505.1	1	1	2
GCF_055382575.1	1	1	2
GCF_055382985.1	3,2	1	2
GCF_055383015.1	1	1	2
GCF_055383385.1	1	1	2
GCF_055383415.1	1	1	2
GCF_055383745.1	4	1	2
GCF_055383775.1	4	1	2
GCF_055384275.1	1	1	2
GCF_055384705.1	1	1	1
GCF_055384715.1	4	1	2
GCF_055385165.1	1	1	2
GCF_055385175.1	4	1	2
GCF_055385455.1	1	1	2
GCF_055385485.1	1	1	2
GCF_055385805.1	1	1	2
GCF_055385855.1	1	1	2
GCF_055386205.1	1	1	2
GCF_055386225.1	1	1	2
GCF_055386725.1	1	1	2
GCF_055386735.1	1	1	2
GCF_055387005.1	1	1	2
GCF_055387035.1	1	1	2
GCF_055387435.1	1	1	2
GCF_055387485.1	1	1	2
GCF_055387795.1	1	1	2
GCF_055387825.1	1	1	2
GCF_055388045.1	1	1	2
GCF_055388055.1	1	1	1
GCF_055388575.1	1	1	2
GCF_055388585.1	1	1	2
GCF_055388975.1	1	1	2
GCF_055388985.1	1	1	2
GCF_055389345.1	1	1	2
GCF_055389375.1	1	1	2
GCF_055389715.1	1	1	2
GCF_055389745.1	1	1	2
GCF_055390135.1	1	1	2
GCF_055390165.1	1	1	2
GCF_055390515.1	1	1	2
GCF_055390545.1	1	1	2
GCF_055390875.1	1	1	2
GCF_055390885.1	1	1	2
GCF_055391275.1	1	1	2
GCF_055391285.1	1	1	2
GCF_055391615.1	1	1	2
GCF_055391665.1	1	1	2
GCF_055392015.1	1	1	2
GCF_055392065.1	1	1	2
GCF_055392275.1	1	1	2
GCF_055392285.1	1	1	2
GCF_055392795.1	1	1	1
GCF_055392825.1	1	1	2
GCF_055393385.1	4	1	2
GCF_055393435.1	4	1	2
GCF_055393665.1	1	1	2
GCF_055393675.1	1	1	2
GCF_055394015.1	1	1	2
GCF_055394085.1	1	1	2
GCF_055394465.1	1	1	2
GCF_055394475.1	1	1	2
GCF_055395105.1	1	1	2
GCF_055395135.1	1	1	2
GCF_055395325.1	1	1	2
GCF_055395355.1	4	1	2
GCF_055395705.1	1	1	2
GCF_055395735.1	1	1	2
GCF_055395975.1	1	1	2
GCF_055396295.1	1	1	2
GCF_055396565.1	1	1	2
GCF_055396595.1	1	1	2
GCF_055396695.1	1	1	2
GCF_055396855.1	1	1	2
GCF_055396955.1	1	1	2
GCF_055396965.1	1	1	2
GCF_055397205.1	1	1	2
GCF_055397415.1	1	1	2
GCF_055397595.1	1	1	2
GCF_055397765.1	1	1	2
GCF_055398065.1	1	1	2
GCF_055398245.1	1	1	2
GCF_055523335.1	2	1	2
GCF_055542735.1	1	1	2
GCF_056316165.1	1	1	2
GCF_056897435.1	1	1	163
GCF_056897475.1	1	1	148
GCF_056897595.1	3,2	1	142
GCF_056897615.1	1	1	193
GCF_056897635.1	1	1	114
GCF_056897675.1	1	1	131
GCF_057320845.1	1	1	7
GCF_057320865.1	1	1	6
GCF_057320885.1	1	1	3
